# Positive epistasis for fitness under monosomy: Loss of ribosomal protein stoichiometry reduces the effects of other perturbations

**DOI:** 10.1101/2023.03.12.532261

**Authors:** Hanna Tutaj, Katarzyna Tomala, Adrian Pirog, Marzena Marszałek, Ryszard Korona

## Abstract

The loss of a single chromosome in a diploid organism halves the dosage of many genes and is usually accompanied by a substantial decrease in fitness. We asked whether this decrease simply reflects the joint damage caused by individual gene dosage deficiencies. We measured the fitness effects of single heterozygous gene deletions in yeast and combined them for each chromosome. This predicted a negative growth rate, i.e. lethality, for multiple monosomies. However, monosomic strains remained alive and grew as if much (often most) of the damage caused by single mutations had disappeared, revealing an exceptionally large and positive epistatic component of fitness. We looked for functional explanations by analyzing the transcriptomes. There was no evidence of increased (compensatory) gene expression on the monosomic chromosomes. Nor were there signs of the cellular stress response that would be expected if monosomy led to protein destabilization and thus cytotoxicity. Instead, all monosomic strains showed extensive upregulation of genes encoding ribosomal proteins, but in an indiscriminate manner that did not correspond to their altered dosage. This response did not restore the stoichiometry required for efficient biosynthesis, which probably became growth limiting, making all other mutation-induced metabolic defects much less important. In general, the modular structure of the cell leads to an effective fragmentation of the total mutational load. Defects outside the module(s) currently defining fitness lose at least some of their relevance, producing the epiphenomenon of positive interactions between individually negative effects.

## Supplementary material for "Positive epistasis for fitness under monosomy: Loss of ribosomal protein stoichiometry reduces the effects of other perturbations": Supp Datasheet 1

### Sheet: legend
How to read the data
The first on the list of deletion strains, YAL013W, had a doubling rate of 0.7453 per hour in the first replication, DR(1), which was estimated as a slope of log2 ODs with squared Pearson's r equal to 0.9997
(See cells A2, F2, G2 in the "deletion strains" sheet)
Its relative doubling rate, rDR(1), was 0.9598 which was obtained after DR(1)=0.7453 was divided by 0.7765 which was the mean value of control strains' DR on plate 1 in the first replication
(See cells E2 and F2 in the "deletion strains" sheet and cells F2:F17 in the "control strains" sheet)
Mean rDR of that strain, mrDR, was obtained by averaging its four independent estimates of rDR and used to construct the histogram in Fig.2A of the main text
(See cell D2 in the "deletion strains" sheet)

### Sheet: deletion strains
SINGLE GENE DELETION STRAINS
ORF	plate	well	mrDR	rDR(1)	DR(1)	squared Pearson of DR(1)	rDR(2)	DR(2)	squared Pearson of DR(2)	rDR(3)	DR(3)	squared Pearson of DR(3)	rDR(4)	DR(4)	squared Pearson of DR(4)
YAL013W	1	9	0.957919	0.959845	0.745297	0.999732	0.955196	0.732029	0.997167	0.912743	0.68478	0.999317	1.00389	0.80502	0.997628
YAL034W-a	3	43	1.01071	1.04503	0.803086	0.996095	1.00968	0.760024	0.999923	0.994182	0.786915	0.999168	0.993947	0.759659	0.999202
YAL035W	2	40	0.951781	0.970979	0.701364	0.999668	0.886225	0.678372	0.998994	0.958343	0.703515	0.999696	0.991577	0.789724	0.999435
YAL041W	3	42	1.00306	1.01877	0.782909	0.997212	1.0115	0.761396	0.999634	0.96627	0.764823	0.999642	1.0157	0.776289	0.999009
YAR002W	1	17	0.947993	0.950709	0.738203	0.998913	0.980207	0.751197	0.998985	0.947677	0.71099	0.999105	0.91338	0.732438	0.995365
YAR015W	1	33	0.979347	0.97148	0.754332	0.999493	0.978785	0.750107	0.999587	0.965215	0.724147	0.99951	1.00191	0.803428	0.998413
YBL014C	5	5	0.914228	0.854379	0.599756	0.998689	1.00779	0.727439	0.998816	0.836783	0.624478	0.999183	0.957963	0.709752	0.999296
YBL023C	5	6	0.958728	0.938003	0.658458	0.997378	1.02889	0.742672	0.999338	0.889136	0.663548	0.996289	0.978883	0.725251	0.998296
YBL024W	2	73	0.989408	0.992062	0.716593	0.999587	1.00179	0.766836	0.999616	0.970203	0.712222	0.999131	0.993572	0.791312	0.999619
YBL027W	2	81	0.938217	0.934878	0.675287	0.999532	0.945246	0.72355	0.999777	0.931413	0.683746	0.999958	0.941329	0.749704	0.998666
YBL087C	2	89	0.974829	0.970286	0.700863	0.999779	0.977614	0.748327	0.999819	0.930485	0.683065	0.999841	1.02093	0.813103	0.999119
YBL092W	5	7	0.948297	0.799529	0.561252	0.975226	1.02045	0.736579	0.997863	0.970605	0.724347	0.999746	1.00261	0.742827	0.998019
YBR003W	2	76	1.0038	1.01948	0.736398	0.999913	0.959116	0.734167	0.999552	1.01279	0.743486	0.999825	1.02382	0.8154	0.999538
YBR017C	6	11	1.00168	0.975255	0.724237	0.999166	1.02985	0.754221	0.999769	1.02424	0.727361	0.999293	0.977377	0.7407	0.999188
YBR048W	2	84	0.920438	0.934158	0.674767	0.999848	0.843994	0.646045	0.997955	0.956745	0.702342	0.999774	0.946854	0.754105	0.998906
YBR049C	6	12	0.994979	1.03633	0.76959	0.999075	1.01689	0.744731	0.999708	0.960448	0.682059	0.999208	0.966251	0.732268	0.999802
YBR061C	2	92	1.04161	1.04724	0.756448	0.999662	1.03129	0.78941	0.999705	1.04321	0.765816	0.999897	1.04473	0.832053	0.998766
YBR078W	2	95	0.994578	1.02878	0.743115	0.999805	0.999814	0.76532	0.999637	1.00234	0.735816	0.999832	0.947375	0.75452	0.999295
YBR079C	6	13	0.988051	0.988213	0.73386	0.997874	1.02124	0.74792	0.999937	0.956364	0.679159	0.977608	0.986386	0.747527	0.999519
YBR084C-A	2	85	0.9267	0.913217	0.659641	0.999651	0.892162	0.682917	0.99919	0.942449	0.691847	0.999964	0.95897	0.763755	0.99948
YBR087W	6	51	0.97354	0.917321	0.681215	0.999102	1.00693	0.737437	0.99946	0.983717	0.698584	0.999628	0.986194	0.747382	0.999548
YBR089W	6	58	0.990805	0.983339	0.730241	0.997719	1.01066	0.740167	0.999572	0.980227	0.696106	0.999641	0.988994	0.749504	0.999594
YBR091C	6	59	0.928768	0.882946	0.655688	0.997604	0.966815	0.708058	0.999494	0.923775	0.656017	0.999082	0.941535	0.713538	0.999549
YBR095C	6	60	0.96666	0.914868	0.679393	0.999299	0.982446	0.719505	0.999795	1.00841	0.71612	0.999933	0.960914	0.728224	0.998954
YBR097W	6	61	0.871764	0.870059	0.646117	0.997597	0.823068	0.602783	0.997588	0.903312	0.641484	0.999446	0.890619	0.674951	0.999326
YBR112C	2	80	0.855796	0.830083	0.599591	0.99912	0.839379	0.642513	0.998571	0.885597	0.650113	0.999268	0.868123	0.691401	0.997128
YBR118W	6	62	0.833442	0.845223	0.627674	0.997282	0.792045	0.580063	0.999533	0.879516	0.624586	0.999769	0.816985	0.619148	0.997708
YBR121C	6	50	0.966406	0.895249	0.664824	0.998674	0.992104	0.726579	0.999539	0.985545	0.699882	0.99991	0.992725	0.752332	0.999661
YBR133C	3	13	0.950931	0.989712	0.760169	0.999601	0.917878	0.713023	0.999239	0.959423	0.699704	0.9996	0.936712	0.697828	0.998839
YBR154C	6	63	0.937483	0.989703	0.734967	0.998153	0.898633	0.658124	0.998602	0.945194	0.671227	0.999306	0.916401	0.69449	0.998463
YBR156C	3	21	1.01419	1.00348	0.77116	0.999703	1.02547	0.771914	0.999905	1.00156	0.792759	0.998982	1.02624	0.784338	0.99963
YBR173C	3	38	1.01552	1.04328	0.801742	0.996456	1.00489	0.75642	0.999904	0.987426	0.781568	0.999785	1.0265	0.784538	0.998937
YBR181C	1	19	0.903921	0.844773	0.655947	0.999165	0.897514	0.687824	0.994902	0.910037	0.68275	0.99896	0.963362	0.772518	0.996259
YBR189W	2	53	0.985025	0.997672	0.720645	0.999797	0.945184	0.723503	0.999356	0.946857	0.695083	0.999793	1.05039	0.836562	0.998988
YBR189W	4	2	0.937062	0.907634	0.635554	0.999102	0.902893	0.685264	0.999629	0.970687	0.685407	0.999236	0.967036	0.733199	0.999537
YBR190W	3	91	0.84611	0.856205	0.65798	0.998626	0.853588	0.64253	0.999143	0.87069	0.689169	0.999343	0.803958	0.614454	0.998861
YBR191W	4	3	0.84996	0.827371	0.579351	0.997975	0.883372	0.670448	0.998949	0.811187	0.572784	0.999375	0.877909	0.665624	0.999355
YBR198C	3	92	1.00141	1.02406	0.786973	0.998924	1.00213	0.754342	0.999822	0.998735	0.79052	0.999458	0.980705	0.749539	0.997162
YBR202W	3	93	0.980868	0.991306	0.761802	0.999593	0.976871	0.735331	0.999641	0.967101	0.76548	0.999715	0.988192	0.755262	0.989639
YBR208C	1	35	0.942138	0.877058	0.681015	0.997695	0.99483	0.762404	0.998642	0.893438	0.670297	0.999178	1.00323	0.804485	0.997057
YBR236C	3	94	0.991512	1.04539	0.803368	0.999384	0.961781	0.723972	0.999819	0.992758	0.785789	0.998696	0.966116	0.738389	0.996548
YBR247C	3	95	0.968907	0.991794	0.762177	0.999693	0.937331	0.705567	0.99953	0.946321	0.749033	0.999797	1.00018	0.764425	0.998031
YBR265W	3	41	0.905785	0.959331	0.73723	0.99897	0.890445	0.670274	0.998376	0.943064	0.746454	0.999752	0.830301	0.634587	0.991549
YBR267W	1	43	0.904125	0.84575	0.656705	0.998919	0.94908	0.727342	0.996859	0.87463	0.656186	0.99977	0.947043	0.759432	0.997618
YBR279W	2	79	0.949306	0.950455	0.686539	0.999411	0.92898	0.711099	0.999433	0.962264	0.706393	0.999732	0.955526	0.761012	0.999229
YBR281C	3	19	0.97848	0.919305	0.706471	0.999751	1.02606	0.772359	0.999719	0.965021	0.763834	0.999409	1.00353	0.766986	0.999348
YCL037C	1	53	0.989116	0.988901	0.767858	0.999906	0.944873	0.724118	0.998987	0.990645	0.743226	0.999212	1.03205	0.827596	0.999035
YCL041C	6	44	1.00145	1.00227	0.744302	0.999799	1.04087	0.762294	0.999881	1.03287	0.733492	0.999832	0.929795	0.704641	0.999405
YCL053C	5	90	0.925202	0.963532	0.676379	0.994593	0.94222	0.680112	0.998895	0.976979	0.729104	0.998994	0.818076	0.60611	0.99301
YCL059C	4	37	0.969895	0.969099	0.678594	0.998748	1.03234	0.783506	0.999635	1.02127	0.721125	0.999039	0.856875	0.649675	0.97078
YCR013C	4	38	1.00225	1.02492	0.717678	0.99904	0.989749	0.751184	0.999936	1.02394	0.723011	0.999824	0.970392	0.735744	0.998735
YCR024C-A	3	35	0.992361	0.908038	0.697813	0.999312	1.01658	0.765222	0.999487	1.01687	0.804871	0.99954	1.02796	0.785653	0.999206
YCR035C	5	74	0.874337	0.861618	0.604837	0.985978	0.861306	0.621707	0.995654	0.91258	0.681043	0.998907	0.861846	0.638539	0.996127
YCR052W	5	75	0.983134	0.977196	0.685971	0.996118	0.989342	0.714126	0.998108	0.968371	0.72268	0.999523	0.997626	0.739138	0.999139
YCR054C	6	49	0.97874	0.921164	0.684069	0.999005	0.987358	0.723103	0.999596	1.02651	0.728972	0.999925	0.979929	0.742634	0.998416
YCR057C	6	48	0.948553	0.879034	0.652783	0.999429	0.96462	0.706451	0.999547	0.999265	0.709625	0.999734	0.951294	0.720933	0.9986
YCR072C	6	47	0.99874	1.01729	0.755452	0.999222	1.00632	0.736991	0.999493	1.00908	0.716596	0.999301	0.962269	0.729251	0.999759
YDL003W	6	52	0.99706	1.0447	0.775805	0.998638	1.02532	0.750902	0.999718		#NUM!	#NUM!	0.921168	0.698102	0.998226
YDL008W	6	53	0.99722	1.04662	0.777236	0.998923	0.917438	0.671896	0.998723	1.02002	0.724363	0.99987	1.0048	0.761484	0.999755
YDL014W	6	54	0.856418	0.942549	0.69995	0.998722	0.762965	0.558766	0.994593	0.893652	0.634625	0.998503	0.826507	0.626364	0.999679
YDL016C	6	55	1.0057	1.09232	0.811171	0.998882	0.964844	0.706614	0.999284	1.03307	0.733631	0.999648	0.932572	0.706745	0.99838
YDL043C	6	56	0.936783	1.10915	0.823669	0.998445	0.896689	0.656701	0.99861	0.845028	0.600095	0.998677	0.896266	0.67923	0.998487
YDL060W	6	57	0.965507	0.948283	0.704208	0.996586	0.984345	0.720897	0.999635	0.960383	0.682013	0.999761	0.969015	0.734363	0.99964
YDL061C	3	37	0.867556	0.874254	0.67185	0.992012	0.885688	0.666693	0.999386	0.841847	0.666339	0.999182	0.868436	0.663733	0.998943
YDL075W	3	22	0.674693	0.670437	0.51522	0.99879	0.68098	0.512601	0.998287	0.693723	0.549096	0.999319	0.653633	0.499562	0.999238
YDL081C	2	22	0.894051	0.923886	0.667348	0.999272	0.916363	0.701442	0.99921	0.85988	0.631234	0.9994	0.876074	0.697733	0.999077
YDL082W	2	38	0.944087	0.919909	0.664474	0.999594	0.961018	0.735623	0.999607	0.924575	0.678726	0.999281	0.970847	0.773214	0.99964
YDL083C	2	46	0.941538	0.933376	0.674202	0.999151	0.94447	0.722956	0.999799	0.930874	0.68335	0.999479	0.957434	0.762531	0.999572
YDL097C	5	76	0.979005	0.96756	0.679206	0.997814	0.966344	0.697526	0.998449	0.986553	0.736249	0.999353	0.995563	0.737609	0.999508
YDL098C	5	77	0.998096	0.944195	0.662805	0.986823	1.01311	0.731282	0.9996	1.0195	0.760839	0.999537	1.01558	0.752437	0.999689
YDL116W	2	20	0.967348	0.965326	0.697281	0.999471	0.983118	0.75254	0.999923	0.938338	0.688829	0.999852	0.982611	0.782583	0.999147
YDL117W	2	36	1.02021	1.03679	0.748903	0.999691	0.984846	0.753863	0.999573	1.02969	0.755887	0.999662	1.02951	0.819932	0.999561
YDL130W	2	44	0.939398	0.945507	0.682965	0.999589	0.93696	0.717208	0.999766	0.905686	0.66486	0.999421	0.96944	0.772093	0.999726
YDL136W	2	52	0.953103	0.962417	0.695179	0.999598	0.907334	0.69453	0.999218	0.953684	0.700095	0.999693	0.988975	0.787652	0.999595
YDL143W	5	78	0.915113	0.892976	0.62685	0.990919	0.888007	0.64098	0.994644	0.951844	0.710346	0.99963	0.927623	0.687273	0.996984
YDL167C	2	87	0.965584	1.00117	0.723174	0.999854	0.968484	0.741338	0.99958	0.996098	0.731231	0.999768	0.896582	0.714067	0.997874
YDL182W	2	60	1.03884	1.04607	0.755606	0.999809	1.03248	0.790324	0.999686	1.04202	0.764945	0.999419	1.03477	0.82412	0.999396
YDL191W	3	4	0.961201	0.906921	0.696954	0.999475	1.00758	0.758448	0.999794	0.935574	0.740526	0.999411	0.994725	0.760254	0.999409
YDL193W	5	62	0.670038	0.682471	0.47908	0.99902	0.636287	0.459284	0.996884	0.743354	0.554753	0.997679	0.618039	0.457903	0.985592
YDL196W	5	63	1.03032	1.02284	0.718011	0.998797	1.00999	0.729032	0.999273	1.04023	0.776306	0.999336	1.0482	0.776608	0.999072
YDR016C	5	64	0.997813	0.971949	0.682287	0.999102	1.01352	0.731578	0.999268	0.977973	0.729846	0.999365	1.02781	0.761502	0.99809
YDR025W	3	11	0.927836	0.885174	0.680242	0.999498	0.969338	0.729661	0.999455	0.913881	0.723356	0.999474	0.942952	0.720685	0.995591
YDR045C	5	73	1.00058	0.978258	0.686717	0.997276	1.01672	0.733888	0.999414	1.00402	0.749281	0.999617	1.00334	0.74337	0.999396
YDR064W	4	4	0.839104	0.863307	0.604515	0.997466	0.844619	0.641036	0.998977	0.790469	0.558154	0.997453	0.858019	0.650543	0.998668
YDR078C	1	51	0.986385	1.02592	0.796603	0.998407	0.945396	0.724519	0.991099	0.971885	0.729152	0.999564	1.00234	0.803773	0.998627
YDR079W	1	59	1.00795	1.04353	0.810274	0.999208	0.977064	0.748788	0.998977	1.02232	0.76699	0.999508	0.98889	0.792989	0.997859
YDR083W	1	75	1.02602	1.05601	0.81997	0.99957	0.988144	0.75728	0.995671	1.01813	0.763849	0.99952	1.04179	0.835414	0.999377
YDR127W	1	83	0.995054	1.0607	0.823611	0.999145	0.883978	0.67745	0.996562	1.00492	0.753939	0.999714	1.03061	0.826444	0.999609
YDR138W	2	56	0.852019	0.820396	0.592594	0.998878	0.894236	0.684504	0.998627	0.780152	0.572706	0.999259	0.913293	0.727376	0.997498
YDR145W	4	5	0.974483	0.948228	0.663979	0.998211	0.917959	0.696698	0.9961	0.990225	0.699203	0.999766	1.04152	0.789673	0.99939
YDR176W	2	15	0.974977	0.977049	0.705748	0.99947	0.988103	0.756356	0.999941	0.932606	0.684622	0.999095	1.00215	0.798142	0.99983
YDR184C	1	8	1.00213	1.02428	0.795332	0.999532	1.02477	0.785349	0.999497	0.97892	0.73443	0.999373	0.980541	0.786295	0.99665
YDR187C	4	74	0.906211	0.916225	0.64157	0.998969	0.90693	0.688327	0.999323	0.897899	0.634012	0.999552	0.903788	0.685245	0.997087
YDR188W	4	75	0.92675	0.903877	0.632923	0.999174	0.951306	0.722007	0.998697	0.925403	0.653432	0.999539	0.926412	0.702398	0.996058
YDR195W	1	16	0.905302	0.906187	0.703633	0.998837	0.948503	0.7269	0.997889	0.901996	0.676717	0.999708	0.864522	0.693259	0.984824
YDR204W	1	24	1.00533	1.0134	0.78688	0.99942	1.05437	0.808032	0.999477	0.991136	0.743594	0.999807	0.962435	0.771775	0.997097
YDR207C	1	40	0.964287	0.995859	0.773261	0.999055	0.919377	0.704579	0.9947	0.971501	0.728863	0.999652	0.970413	0.778172	0.997739
YDR208W	4	76	1.01914	1.02444	0.717342	0.998357	1.04533	0.79337	0.996304	1.04309	0.736533	0.999556	0.96371	0.730677	0.998615
YDR211W	4	77	1.00295	0.998355	0.69908	0.998978	1.01886	0.77328	0.999588	1.00333	0.708454	0.99988	0.991255	0.751562	0.999122
YDR212W	4	78	0.952527	0.97151	0.680282	0.997904	1.0005	0.759343	0.997732	0.924828	0.653026	0.999804	0.913269	0.692433	0.99971
YDR231C	1	48	0.917976	0.950205	0.737812	0.998815	0.877428	0.67243	0.993886	0.919876	0.690132	0.999067	0.924394	0.74127	0.999197
YDR257C	3	33	0.940102	0.959028	0.736998	0.999057	0.940868	0.708229	0.999681	0.941902	0.745535	0.999912	0.918611	0.702081	0.997988
YDR280W	5	20	0.878711	0.889191	0.624193	0.994004	0.86623	0.625261	0.998692	0.890988	0.66493	0.997483	0.868434	0.64342	0.993155
YDR299W	5	21	0.977373	0.976192	0.685266	0.999343	0.990088	0.714664	0.999271	0.954672	0.712457	0.998933	0.988541	0.732407	0.999691
YDR300C	2	47	0.866181	0.830307	0.599753	0.997623	0.877547	0.671729	0.998243	0.835977	0.613687	0.996048	0.920893	0.733428	0.999465
YDR308C	5	22	1.00793	1.01123	0.709864	0.998805	1.01082	0.729629	0.999935	1.01842	0.760031	0.999738	0.991239	0.734406	0.998145
YDR324C	5	23	0.915767	0.908866	0.638005	0.989796	0.945742	0.682654	0.999353	0.927363	0.692076	0.998556	0.881096	0.652801	0.999329
YDR334W	2	18	1.01283	1.00349	0.724844	0.99763	1.00006	0.765508	0.999677	1.01592	0.745783	0.999061	1.03184	0.821791	0.999185
YDR339C	4	6	0.996757	1.00241	0.701921	0.997961	0.999892	0.758882	0.999325	0.972711	0.686836	0.998866	1.01201	0.767301	0.999733
YDR347W	1	91	1.0165	1.02291	0.794268	0.998661	0.997176	0.764201	0.999466	1.01533	0.761742	0.999695	1.03057	0.826411	0.997727
YDR359C	2	3	0.983018	0.959564	0.693118	0.999522	1.01842	0.779563	0.9999	0.894192	0.656422	0.997113	1.0599	0.844136	0.999492
ydr364c	2	11	0.970102	0.972856	0.702719	0.999594	0.991658	0.759077	0.999742	0.892373	0.655087	0.997558	1.02352	0.815165	0.999109
YDR365C	4	7	1.07829	1.09232	0.764879	0.999687	1.04501	0.793127	0.999762	1.06611	0.752786	0.999865	1.10972	0.84138	0.995862
YDR367W	4	8	1.01244	1.01044	0.707541	0.999568	0.985133	0.747681	0.999733	1.02522	0.723917	0.999362	1.02896	0.780147	0.996816
YDR382W	1	4	0.953504	1.01402	0.78736	0.998283	0.932571	0.71469	0.997819	0.911734	0.684023	0.999365	0.955695	0.76637	0.998397
YDR389W	1	12	0.989037	0.950132	0.737755	0.995348	0.996957	0.764033	0.995727	0.997573	0.748424	0.999382	1.01149	0.81111	0.999041
YDR394W	4	9	0.97394	0.967907	0.677759	0.996878	0.959576	0.728284	0.999588	0.964912	0.681329	0.998554	1.00336	0.760742	0.997129
YDR398W	4	10	0.933684	0.962278	0.673818	0.998342	0.886006	0.672447	0.998948	0.936913	0.661559	0.999651	0.949538	0.719932	0.999467
YDR404C	4	11	0.917102	0.911179	0.638036	0.997288	0.940654	0.713922	0.999845	0.859475	0.60688	0.998368	0.957101	0.725667	0.997061
YDR405W	1	20	1.0041	0.988992	0.767929	0.999028	0.978295	0.749732	0.994452	1.03103	0.773522	0.999104	1.01809	0.816402	0.999348
YDR407C	4	12	1.00448	1.01373	0.709848	0.999054	1.00839	0.765333	0.999198	0.967951	0.683475	0.99953	1.02783	0.779289	0.998676
YDR412W	4	13	0.981676	0.969274	0.678716	0.997748	0.973642	0.73896	0.999899	0.950605	0.671227	0.995969	1.03318	0.783352	0.997852
YDR413C	4	14	1.03274	1.08608	0.760508	0.998878	1.02029	0.774365	0.999596	0.997942	0.704652	0.999829	1.02666	0.778406	0.994611
YDR414C	1	36	0.994712	0.944001	0.732995	0.999631	1.01974	0.781497	0.999004	1.0147	0.761273	0.999736	1.0004	0.802222	0.995205
YDR418W	1	44	0.918628	0.876713	0.680747	0.999293	0.930529	0.713125	0.995053	0.918611	0.689183	0.99838	0.94866	0.760729	0.99688
YDR429C	4	15	0.95624	0.990731	0.693741	0.997828	0.930833	0.706469	0.999768	0.930717	0.657184	0.998938	0.972678	0.737477	0.983793
YDR440W	2	54	0.989598	1.02542	0.740688	0.999772	0.943546	0.722249	0.999837	0.975281	0.715949	0.999741	1.01415	0.807698	0.999038
YDR449C	6	64	0.921127	0.952798	0.70756	0.99855	0.918889	0.672959	0.999685	0.927073	0.658358	0.999687	0.885747	0.671259	0.995745
YDR450W	2	62	0.908075	0.924786	0.667998	0.999099	0.897696	0.687153	0.994098	0.919587	0.675065	0.999377	0.89023	0.709007	0.997591
YDR471W	2	78	0.952076	0.956675	0.691032	0.999599	0.91639	0.701462	0.999743	0.966567	0.709552	0.999901	0.96867	0.771479	0.998815
YDR512C	2	86	0.984099	0.94531	0.682822	0.999746	0.959877	0.73475	0.999769	0.998396	0.732918	0.999825	1.03281	0.822564	0.995594
YDR532C	2	94	0.835246	0.797761	0.576244	0.998164	0.87422	0.669183	0.999686	0.858387	0.630137	0.999559	0.810616	0.645601	0.997687
YEL032W	4	16	1.01072	0.998953	0.699498	0.999911	0.961318	0.729606	0.999595	1.03115	0.728102	0.999737	1.05147	0.797217	0.994124
YEL034W	5	40	0.942617	0.948406	0.665761	0.999103	0.870908	0.628638	0.997949	1.00904	0.753031	0.999856	0.942112	0.698008	0.998573
YEL035C	4	17	0.938666	0.946808	0.662985	0.994493	0.909727	0.69045	0.998695	0.906516	0.640096	0.998472	0.991612	0.751832	0.959631
YEL046C	1	52	0.987816	1.01018	0.784385	0.998546	0.973004	0.745677	0.998484	0.984049	0.738277	0.999687	0.984027	0.78909	0.998228
YEL054C	1	60	0.904327	0.951683	0.738959	0.999587	0.869732	0.666533	0.995685	0.937536	0.703381	0.999114	0.858359	0.688317	0.999126
YEL061C	1	76	0.940125	1.03894	0.806715	0.998732	0.867812	0.665061	0.994957	0.945285	0.709195	0.99935	0.908458	0.728491	0.998078
YER036C	4	18	0.970702	0.960029	0.672242	0.998612	0.944645	0.716952	0.999565	0.9948	0.702434	0.999775	0.983333	0.745555	0.99911
YER043C	4	19	0.996243	0.989565	0.692924	0.998959	1.00995	0.766516	0.999383	0.949399	0.670376	0.999507	1.03606	0.78553	0.997582
YER056C-A	1	84	0.959426	1.02622	0.796838	0.997852	0.947969	0.726491	0.998694	0.952238	0.714411	0.998488	0.911276	0.730751	0.999086
YER074W	1	92	0.974246	1.03407	0.802929	0.99964	0.94572	0.724768	0.999389	0.943258	0.707674	0.999806	0.973939	0.781	0.999166
YER082C	4	20	1.008	1.0394	0.727821	0.999703	1.02014	0.774248	0.999822	0.953005	0.672922	0.998245	1.01946	0.772944	0.99875
YER083C	2	4	0.960126	0.959504	0.693075	0.99958	0.989068	0.757095	0.999731	0.897943	0.659175	0.997674	0.993987	0.791643	0.999691
YER094C	5	41	0.938867	0.993201	0.697206	0.997826	0.814129	0.587654	0.996802	0.998819	0.745403	0.999451	0.949317	0.703346	0.997815
YER117W	3	14	1.0082	0.978821	0.752208	0.999744	1.03527	0.779286	0.999757	0.995058	0.787609	0.999841	1.02364	0.782355	0.999524
YER125W	6	78	0.999638	1.03476	0.76843	0.998571	0.973047	0.712622	0.999286	1.02414	0.727288	0.999761	0.966604	0.732536	0.999668
YER127W	6	79	0.973589	1.00892	0.749237	0.996091	0.995311	0.728927	0.999464	1.00138	0.711124	0.999782	0.888749	0.673534	0.999801
YER133W	6	80	0.98323	0.989688	0.734956	0.999737	0.97806	0.716294	0.998463	0.996783	0.707862	0.999693	0.968391	0.73389	0.999827
YER147C	6	81	0.93488	0.771218	0.572717	0.946079	1.00693	0.737439	0.998273	1.01965	0.724101	0.999641	0.94172	0.713678	0.997699
YER148W	6	82	0.954751	0.874615	0.649501	0.979074	0.990657	0.725519	0.997742	1.01189	0.718592	0.99895	0.941841	0.71377	0.998639
YER157W	6	83	0.96365	0.926214	0.687819	0.993315	0.977982	0.716237	0.9989	0.966881	0.686628	0.999684	0.983523	0.745358	0.994637
YER165W	6	84	0.932672	0.918503	0.682093	0.990194	0.918178	0.672438	0.999646	0.960904	0.682384	0.999644	0.933101	0.707146	0.997523
YER171W	6	85	1.01596	1.02711	0.762746	0.998299	1.00938	0.739231	0.999619	1.03181	0.732737	0.999692	0.995559	0.754479	0.998572
YFL008W	5	33	0.992641	1.01061	0.70943	0.997275	0.961197	0.69381	0.99903	0.994111	0.741889	0.999685	1.00464	0.744335	0.999791
YFL039C	6	92	0.90432	0.865789	0.642947	0.982019	0.874064	0.640131	0.992425	0.99223	0.70463	0.999548	0.885197	0.670842	0.999552
YFR001W	2	42	0.98209	1.02953	0.743659	0.99972	0.960861	0.735503	0.999451	0.9606	0.705172	0.999702	0.977365	0.778405	0.999201
YFR004W	5	34	0.991099	0.957421	0.672089	0.992917	1.03574	0.747613	0.999727	0.977325	0.729362	0.999731	0.993914	0.736387	0.998435
YFR031C	6	91	0.937181	0.791895	0.588072	0.976296	0.995004	0.728703	0.999697	1.04509	0.742169	0.999397	0.916731	0.69474	0.999103
YFR031C-A	2	50	0.862896	0.878446	0.634525	0.996676	0.828263	0.634004	0.997611	0.853331	0.626426	0.99748	0.891543	0.710054	0.998819
YFR032C-A	2	49	0.892464	0.977923	0.70638	0.999153	0.946795	0.724736	0.999832	0.929209	0.682128	0.99977	0.715929	0.570189	0.990746
YFR036W	2	57	0.972003	0.999157	0.721718	0.999727	1.00153	0.766633	0.999768	0.914298	0.671182	0.998849	0.973027	0.77495	0.99852
YFR037C	5	4	0.960025	0.869213	0.610169	0.997391	1.02981	0.743339	0.998745	0.97233	0.725634	0.999116	0.968746	0.71774	0.997798
YGL011C	5	8	0.906335	0.785684	0.551533	0.971192	0.95081	0.686312	0.99909	0.921962	0.688045	0.999594	0.966884	0.716361	0.997267
YGL030W	5	9	0.699843	0.730404	0.512728	0.995183	0.68863	0.497066	0.997029	0.67108	0.500816	0.995762	0.709258	0.525487	0.99739
YGL031C	3	2	0.909138	0.945967	0.726961	0.999354	0.858258	0.646046	0.999407	0.904514	0.715942	0.999141	0.927814	0.709115	0.998306
YGL058W	3	9	0.958597	0.940597	0.722834	0.999744	0.995029	0.748999	0.999829	0.910926	0.721017	0.998931	0.987836	0.754989	0.99939
YGL068W	6	88	0.996734	0.97155	0.721487	0.996385	0.994763	0.728526	0.999112	1.03908	0.737901	0.999777	0.98154	0.743855	0.999591
YGL073W	5	10	0.842255	0.451585	0.317003	0.943057	0.987428	0.712744	0.999333	0.948473	0.70783	0.998987	0.981534	0.727215	0.998902
YGL092W	5	11	0.847408	0.543624	0.381612	0.780612	0.993283	0.71697	0.999603	0.900154	0.671771	0.998914	0.952571	0.705757	0.998702
YGL093W	5	89	0.860834	0.841849	0.59096	0.981741	0.81505	0.588319	0.981033	0.907805	0.67748	0.998694	0.878633	0.650976	0.995955
YGL105W	3	7	0.935654	0.940086	0.722441	0.999311	0.969309	0.729639	0.999891	0.852695	0.674925	0.998194	0.980527	0.749403	0.998746
YGL123W	6	73	0.851071	0.72887	0.541269	0.980144	0.893105	0.654076	0.998207	0.921185	0.654177	0.999549	0.861122	0.652597	0.99959
YGL145W	6	74	0.97176	0.936363	0.695356	0.995566	0.958557	0.70201	0.998856	1.02399	0.727183	0.999535	0.968134	0.733695	0.997248
YGL169W	6	75	0.956022	0.951678	0.706729	0.99501	0.953058	0.697983	0.999378	0.954528	0.677856	0.999452	0.964821	0.731185	0.999449
YGL171W	6	76	1.00994	0.990114	0.735272	0.998835	1.00345	0.734887	0.999226	1.03539	0.735281	0.999313	1.01081	0.766035	0.997538
YGL172W	6	77	0.946707	0.959682	0.712673	0.998828	0.923876	0.676611	0.99857	0.951056	0.67539	0.999536	0.952212	0.721629	0.998042
YGL201C	4	79	1.03172	1.03765	0.726592	0.999689	1.022	0.775662	0.999393	1.02374	0.722868	0.999865	1.04349	0.791168	0.998095
YGL207W	4	80	1.00937	0.991999	0.694629	0.998905	0.968157	0.734796	0.999006	1.055	0.74494	0.999721	1.02233	0.775124	0.999445
YGL216W	1	56	0.937131	0.906983	0.704251	0.99886	0.972305	0.745141	0.999073	0.875422	0.65678	0.999161	0.993813	0.796937	0.99912
YGL225W	4	81	1.02541	1.03899	0.727533	0.998823	1.03302	0.784027	0.999463	0.987004	0.696928	0.999852	1.04261	0.790502	0.999123
YGL233W	4	82	0.982725	1.00863	0.706278	0.997426	0.949005	0.720261	0.999768	0.972686	0.686819	0.999894	1.00057	0.758627	0.999057
YGL247W	4	83	1.00336	1.02399	0.717027	0.998391	0.977001	0.741509	0.999454	0.993332	0.701397	0.998287	1.01912	0.772688	0.999787
YGL252C	1	64	0.982348	0.981351	0.761996	0.999269	0.994175	0.761902	0.998301	0.947559	0.710901	0.999574	1.00631	0.806955	0.998664
YGR005C	4	84	0.992851	1.01571	0.711234	0.999161	0.966035	0.733186	0.999549	1.01099	0.713867	0.999576	0.978662	0.742014	0.993435
YGR006W	1	80	1.00229	1.03745	0.805557	0.998168	0.984923	0.754811	0.998996	0.997467	0.748344	0.999367	0.989325	0.793338	0.999622
YGR029W	4	49	0.996752	1.00158	0.701337	0.998551	0.992655	0.75339	0.999898	0.987437	0.697235	0.999128	1.00534	0.762238	0.99492
YGR034W	1	46	0.902925	0.89037	0.691351	0.999575	0.889442	0.681638	0.995656	0.889609	0.667424	0.999508	0.942279	0.755612	0.998696
YGR048W	6	37	0.933932	0.938255	0.696761	0.997738	0.968595	0.709362	0.999829	0.916793	0.651058	0.998636	0.912087	0.69122	0.99927
YGR090W	4	50	0.940627	0.883877	0.618919	0.998708	0.962842	0.730762	0.999679	0.944651	0.667023	0.999551	0.97114	0.736311	0.998634
YGR095C	4	51	0.887494	0.849979	0.595182	0.994749	0.908817	0.689759	0.998485	0.901894	0.636832	0.998606	0.889286	0.67425	0.987497
YGR114C	4	52	0.909295	0.913401	0.639592	0.998024	0.934817	0.709492	0.992704	0.900009	0.635501	0.997621	0.888954	0.673998	0.997907
YGR115C	4	53	0.894983	0.894748	0.626531	0.998354	0.855748	0.649482	0.998066	0.953387	0.673192	0.998776	0.876047	0.664212	0.989559
YGR116W	6	38	0.912621	0.905063	0.672112	0.994367	0.898974	0.658374	0.999463	0.939073	0.66688	0.99954	0.907373	0.687648	0.998945
YGR118W	1	54	0.909245	0.946825	0.735187	0.999643	0.797186	0.610936	0.993397	0.935285	0.701692	0.999809	0.957684	0.767966	0.998174
YGR148C	2	12	0.905714	0.879835	0.635528	0.999562	0.930444	0.71222	0.999532	0.848835	0.623126	0.998176	0.96374	0.767553	0.99932
YGR158C	4	21	0.908178	0.86543	0.606001	0.996203	0.939225	0.712838	0.999593	0.842173	0.594663	0.995246	0.985884	0.74749	0.995944
ygr167w	2	24	0.915474	0.914209	0.660358	0.999142	0.941631	0.720783	0.999748	0.867482	0.636814	0.99794	0.938572	0.747509	0.99963
YGR214W	1	5	1.0094	1.08463	0.842187	0.993845	1.03128	0.790341	0.999817	0.918866	0.689374	0.998166	1.00282	0.804156	0.998646
YGR255C	2	88	0.967448	1.00173	0.723575	0.999323	0.980213	0.750316	0.999604	0.969557	0.711747	0.999627	0.918292	0.731357	0.998074
YGR262C	2	63	0.842183	0.790416	0.570939	0.992614	0.716879	0.548744	0.997517	0.789933	0.579886	0.999406	1.07151	0.853382	0.993363
YGR274C	5	35	1.00332	0.948407	0.665761	0.995775	1.05853	0.764068	0.999391	0.96578	0.720746	0.998813	1.04057	0.770954	0.999585
YGR282C	2	58	0.995675	0.997588	0.720584	0.999796	0.981512	0.751311	0.999924	0.990904	0.727417	0.999492	1.0127	0.806543	0.999538
YHL011C	2	59	0.985326	1.00917	0.728953	0.999935	0.985677	0.754499	0.999722	0.9948	0.730278	0.999604	0.951654	0.757928	0.998941
YHL015W	6	40	0.84354	0.857253	0.636608	0.999516	0.808272	0.591947	0.99756	0.861982	0.612134	0.999458	0.846655	0.641633	0.999572
YHR010W	3	23	1.0029	0.981663	0.754392	0.999475	1.02602	0.772328	0.999777	0.994017	0.786785	0.999396	1.00989	0.771845	0.999316
YHR011W	1	13	0.995282	1.00294	0.778763	0.999407	1.03952	0.796654	0.999251	0.898785	0.674308	0.999347	1.03988	0.833875	0.997894
YHR013C	1	21	0.97749	0.968194	0.75178	0.999703	0.967698	0.74161	0.995514	0.981342	0.736246	0.998984	0.992727	0.796066	0.996963
YHR020W	6	10	0.999585	1.01697	0.755215	0.999225	1.00716	0.737602	0.999584	1.00467	0.713467	0.999812	0.96954	0.734761	0.999528
YHR021C	3	39	0.936245	0.924364	0.710358	0.997973	0.935182	0.703949	0.999759	0.93279	0.738322	0.999233	0.952645	0.728093	0.999019
YHR023W	5	54	0.980141	1.02763	0.721374	0.999552	0.91001	0.656863	0.999236	1.01138	0.754779	0.99948	0.97154	0.719811	0.998662
YHR062C	4	22	0.973788	0.993329	0.69556	0.998925	0.961661	0.729867	0.999285	0.901094	0.636267	0.996097	1.03907	0.787812	0.997443
YHR069C	4	23	0.851955	0.859075	0.601551	0.998311	0.900892	0.683745	0.999461	0.853653	0.602769	0.99935	0.7942	0.602156	0.98707
YHR081W	1	37	0.968116	0.916154	0.711372	0.999261	0.986465	0.755993	0.998778	0.973151	0.730101	0.999272	0.996695	0.799248	0.995674
YHR107C	4	24	0.960786	0.930473	0.651547	0.999108	0.992132	0.752993	0.999594	0.921583	0.650735	0.99942	0.998956	0.7574	0.993505
YHR143W-A	4	33	0.933265	0.983902	0.688959	0.998045	0.921204	0.699161	0.999434	0.948597	0.669809	0.99898	0.879357	0.666722	0.975593
YHR148W	4	34	0.969799	0.934154	0.654124	0.998136	0.981829	0.745173	0.999256	0.984621	0.695246	0.999803	0.978593	0.741962	0.998902
YHR168W	3	3	1.01681	1.00456	0.771987	0.999497	1.04116	0.783727	0.999778	0.980999	0.776481	0.999512	1.0405	0.795241	0.999611
YHR170W	5	42	0.912612	0.955595	0.670807	0.99736	0.93292	0.673399	0.998693	0.890327	0.664437	0.99964	0.871607	0.645771	0.996914
YHR172W	4	35	0.98631	0.901723	0.631415	0.998678	1.02947	0.781327	0.999862	0.999562	0.705796	0.998477	1.01449	0.769179	0.993901
YHR190W	4	36	1.02277	0.994423	0.696326	0.998398	1.03017	0.78186	0.999606	1.03224	0.728868	0.998645	1.03425	0.78416	0.997641
YHR196W	6	94	0.997986	0.980652	0.728245	0.997109	1.00695	0.737452	0.998913	1.03962	0.738285	0.999802	0.96472	0.731108	0.998371
YHR203C	1	45	0.95076	0.955319	0.741782	0.998379	0.952873	0.730249	0.993609	0.891042	0.668499	0.999335	1.00381	0.804952	0.998437
YIL003W	6	2	1.01424	1.00069	0.743127	0.999338	0.979407	0.71728	0.999611	1.06053	0.753133	0.99982	1.01635	0.770234	0.999377
YIL018W	2	55	0.995035	0.989016	0.714392	0.995477	0.982255	0.751879	0.999775	1.00184	0.735446	0.999694	1.00703	0.802029	0.999477
YIL019W	5	95	1.04063	1.04715	0.735078	0.999528	1.06028	0.765332	0.999558	1.05166	0.784833	0.99924	1.00343	0.74344	0.998261
YIL021W	5	24	0.931679	0.899322	0.631305	0.998526	0.928348	0.670099	0.996428	0.972875	0.726041	0.999607	0.926172	0.686198	0.999502
YIL033C	6	43	0.984374	0.924945	0.686877	0.999099	1.03712	0.759544	0.999147	0.999488	0.709784	0.999138	0.975944	0.739614	0.998884
YIL052C	2	34	0.990791	1.01329	0.731926	0.99925	0.988516	0.756672	0.999748	0.969242	0.711516	0.999631	0.992115	0.790152	0.999061
YIL062C	5	94	1.01412	1.05632	0.741513	0.998718	0.935426	0.675208	0.998452	1.06356	0.793715	0.999272	1.00117	0.741766	0.998725
YIL075C	5	93	0.980096	0.845884	0.593792	0.970418	1.01138	0.730034	0.999392	1.03565	0.772891	0.999377	1.02747	0.761246	0.999469
YIL083C	5	92	0.987091	0.915074	0.642363	0.984523	1.04459	0.754003	0.999274	1.04499	0.779856	0.999402	0.943717	0.699197	0.997786
YIL091C	5	91	1.00518	1.00974	0.708816	0.992573	1.04809	0.756531	0.993701	1.01081	0.754349	0.999677	0.95208	0.705393	0.998264
YIL104C	6	21	0.964418	0.94063	0.698524	0.998507	1.02071	0.747526	0.999882	0.946586	0.672216	0.99897	0.949751	0.719764	0.999521
YIL109C	6	22	0.992376	0.958933	0.712116	0.999744	1.01005	0.739719	0.999668	1.04974	0.745468	0.999836	0.950791	0.720552	0.999054
YIL110W	3	36	0.912443	0.914041	0.702426	0.990158	0.901174	0.67835	0.999466	0.929373	0.735618	0.998687	0.905186	0.691821	0.998294
YIL115C	6	87	1.01799	1.0302	0.76504	0.998684	1.01589	0.743999	0.999879	1.04277	0.740519	0.999683	0.98312	0.745052	0.999301
YIL126W	6	23	0.98179	0.964629	0.716347	0.99994	1.01076	0.740241	0.999886	0.977746	0.694343	0.999709	0.974028	0.738162	0.999319
YIL129C	6	89	0.946448	0.821063	0.609732	0.975586	0.974533	0.71371	0.996984	1.01648	0.721854	0.999412	0.973712	0.737923	0.999163
YIL142W	6	24	0.890332	0.910027	0.675798	0.999173	0.889969	0.651779	0.999564	0.874823	0.621253	0.999377	0.886511	0.671837	0.999477
YIL144W	6	33	0.990539	0.990773	0.735762	0.99944	0.958159	0.701719	0.999752	1.03066	0.731922	0.999515	0.982562	0.744629	0.999754
yil148w	2	21	0.965368	0.963893	0.696245	0.999165	0.984378	0.753504	0.999758	0.903283	0.663095	0.998049	1.00992	0.80433	0.999825
YIL171W	6	34	0.998646	0.963447	0.715469	0.999517	1.03443	0.757577	0.999682	0.999277	0.709634	0.999741	0.997428	0.755895	0.999417
YIR005W	2	37	1.03477	1.00975	0.729371	0.999541	1.03222	0.790128	0.999828	1.02839	0.754939	0.999674	1.06873	0.851171	0.999212
YIR006C	6	35	1.00552	0.981072	0.728557	0.998611	1.04828	0.767718	0.999915	1.01181	0.718531	0.99962	0.980911	0.743378	0.99966
YIR009W	2	45	1.01503	1.02594	0.741065	0.999753	1.0181	0.779318	0.999793	0.983729	0.722151	0.999369	1.03234	0.822185	0.996906
YIR011C	6	36	1.02277	1.00193	0.744046	0.999574	1.03654	0.759125	0.999779	1.04764	0.743976	0.999205	1.00496	0.761606	0.999825
YJL008C	5	79	0.921397	0.888951	0.624025	0.998486	0.890388	0.642699	0.999447	0.942476	0.703355	0.999651	0.963771	0.714055	0.998701
YJL009W	5	80	0.911248	0.817822	0.574093	0.998207	0.938411	0.677363	0.998867	0.952462	0.710807	0.999355	0.936298	0.6937	0.998775
YJL014W	5	81	0.93923	0.940542	0.660241	0.99622	0.974974	0.703755	0.99958	0.917687	0.684855	0.999743	0.923716	0.684378	0.999352
YJL030W	2	51	1.02801	1.01701	0.734616	0.999416	0.994398	0.761175	0.999813	1.04046	0.7638	0.999945	1.06017	0.844351	0.999483
YJL041W	6	90	0.941655	0.819438	0.608525	0.960765	1.03112	0.755156	0.999345	1.02184	0.725658	0.99956	0.894214	0.677676	0.999718
YJL050W	5	52	0.913515	0.795233	0.558237	0.996837	0.932549	0.673131	0.996628	0.980269	0.731559	0.999626	0.94601	0.700895	0.999019
YJL069C	3	76	0.936004	0.963923	0.740759	0.99936	0.945449	0.711678	0.999078	0.944043	0.74723	0.999786	0.890602	0.680674	0.998588
YJL080C	2	43	0.882454	0.856568	0.618722	0.999268	0.865633	0.66261	0.999026	0.858847	0.630475	0.999184	0.948769	0.75563	0.99896
YJL086C	4	61	0.9936	0.984124	0.689115	0.998741	0.98536	0.747853	0.999814	1.00901	0.712468	0.999785	0.995906	0.755088	0.998276
YJL102W	2	35	1.00741	1.02541	0.740678	0.998977	1.02511	0.78468	0.99977	0.951175	0.698253	0.999339	1.02794	0.818684	0.999678
YJL111W	5	53	0.796142	0.691727	0.485577	0.985869	0.821012	0.592622	0.994515	0.841079	0.627684	0.999482	0.830749	0.615499	0.998052
YJL136C	2	61	0.983859	0.983129	0.71014	0.999631	0.946102	0.724205	0.999334	0.961023	0.705483	0.99984	1.04518	0.832416	0.998721
YJL140W	1	15	1.00999	0.995195	0.772745	0.99954	1.02727	0.787264	0.999609	0.972734	0.729788	0.999445	1.04478	0.837804	0.992676
YJL148W	1	7	1.07807	1.1758	0.912982	0.998852	1.06256	0.814307	0.999492	1.00321	0.752651	0.999618	1.07071	0.858601	0.998983
YJL167W	6	9	0.894805	0.872749	0.648115	0.998801	0.929155	0.680477	0.999197	0.880223	0.625088	0.998244	0.897094	0.679858	0.997624
YJL174W	6	39	0.994039	1.03802	0.770849	0.999578	0.972099	0.711928	0.999556	0.980727	0.696461	0.999718	0.985309	0.746711	0.999598
YJL179W	2	14	0.849482	0.881402	0.63666	0.994642	0.930829	0.712515	0.999383	0.670715	0.492368	0.962975	0.914982	0.728721	0.999142
YJL180C	2	6	1.00919	1.00362	0.724942	0.99982	1.01396	0.776146	0.999493	0.96583	0.709011	0.998942	1.05336	0.838926	0.998984
YJL184W	3	8	0.825503	0.828974	0.637053	0.998629	0.830065	0.624824	0.99771	0.892995	0.706824	0.999142	0.749977	0.573197	0.995
YJL189W	1	94	0.726331	0.838984	0.651451	0.992775	0.612622	0.469493	0.997709	0.715512	0.536809	0.999143	0.738205	0.591965	0.994216
YJL207C	1	86	0.994733	0.992826	0.762562	0.99966	1.02244	0.794248	0.998682	0.968111	0.70604	0.999658	0.995554	0.741665	0.999499
YJR007W	5	82	0.869836	0.914011	0.641616	0.99989	0.825895	0.596147	0.994496	0.909421	0.678686	0.999489	0.830019	0.614958	0.998145
YJR013W	5	83	1.02009	1.00952	0.708662	0.993401	1.04921	0.757342	0.99913	1.04315	0.778484	0.999402	0.978495	0.724964	0.998966
YJR016C	5	84	0.98775	0.926447	0.650346	0.972756	1.00928	0.728515	0.998939	1.00908	0.753057	0.999487	1.0062	0.745491	0.999725
YJR023C	5	85	0.978509	1.01934	0.715555	0.996669	0.895095	0.646097	0.998456	1.01634	0.758481	0.999725	0.983258	0.728492	0.996789
YJR042W	5	86	0.94048	0.940451	0.660176	0.988306	0.897268	0.647665	0.996056	0.975101	0.727702	0.999389	0.949099	0.703184	0.993801
YJR057W	5	87	0.979239	0.984001	0.690747	0.990732	0.926137	0.668503	0.995386	1.0227	0.763227	0.999397	0.984117	0.729129	0.999454
YJR064W	5	88	0.890991	0.758896	0.532728	0.933956	0.891827	0.643737	0.997944	0.956474	0.713801	0.999585	0.956767	0.708865	0.999144
YJR093C	5	58	0.979248	0.968106	0.67959	0.998932	1.01631	0.733595	0.997377	0.944844	0.705122	0.999279	0.987726	0.731803	0.999055
YJR123W	5	59	0.903705	0.885802	0.621814	0.997701	0.960939	0.693624	0.998041	0.871342	0.650268	0.998796	0.896736	0.664389	0.996192
YJR145C	2	91	0.9976	1.01292	0.731658	0.999705	0.953407	0.729797	0.999602	1.0027	0.736079	0.999833	1.02137	0.813453	0.999031
YKL006W	1	85	0.833923	0.932379	0.723971	0.997267	0.794926	0.609204	0.999387	0.829858	0.622597	0.99969	0.778527	0.624299	0.99929
YKL009W	1	93	0.939807	1.00558	0.78081	0.999721	0.803668	0.615904	0.997103	0.961476	0.721342	0.999777	0.988501	0.792677	0.998798
YKL012W	4	46	0.986758	1.03424	0.72421	0.998976	0.974917	0.739927	0.999319	0.926895	0.654486	0.999084	1.01098	0.766515	0.998576
YKL016C	2	5	1.03052	1.01792	0.735272	0.999911	1.03858	0.794996	0.999797	1.01638	0.746116	0.999612	1.0492	0.835615	0.99977
YKL054C	2	13	0.516205	0.373492	0.269783	0.917774	0.724307	0.55443	0.991593	0.179589	0.131836	0.434241	0.787433	0.627137	0.988672
YKL056C	1	6	1.001	1.06859	0.829737	0.999049	0.995543	0.76295	0.999521	0.939463	0.704827	0.996979	1.0004	0.802217	0.999311
YKL057C	1	14	0.836578	0.891759	0.69243	0.99912	0.878476	0.673234	0.998713	0.705045	0.528956	0.99515	0.87103	0.698478	0.995365
YKL080W	1	22	1.01572	1.0437	0.810405	0.998643	1.02916	0.788712	0.999038	0.986311	0.739974	0.999751	1.00371	0.804878	0.997565
YKL084W	1	38	0.984204	0.910678	0.70712	0.999844	1.00422	0.769602	0.998893	1.01029	0.757966	0.999429	1.01162	0.811219	0.998618
YKL172W	4	47	0.919404	0.961298	0.673131	0.998638	0.876692	0.665378	0.997638	0.839193	0.592559	0.993846	1.00043	0.758519	0.996776
YKL180W	4	48	0.924977	0.8611	0.602969	0.998304	1.02545	0.778281	0.999627	0.967507	0.683162	0.99777	0.845849	0.641316	0.991404
YKR002W	5	17	0.976506	0.951495	0.667929	0.998144	1.01781	0.734675	0.999779	0.96852	0.722791	0.998704	0.968198	0.717335	0.999701
YKR008W	5	18	0.970779	0.905295	0.635498	0.997805	1.03663	0.748261	0.999556	0.940439	0.701835	0.999397	1.00075	0.741451	0.998661
YKR027W	2	77	0.947462	0.932228	0.673373	0.999459	0.946314	0.724368	0.998559	0.962839	0.706815	0.999904	0.948466	0.755389	0.998993
YKR057W	3	17	0.90186	0.867581	0.666722	0.999619	0.929378	0.699581	0.999556	0.924079	0.731428	0.999835	0.886402	0.677465	0.998744
YKR062W	5	19	1.00231	0.986799	0.692712	0.998475	1.01338	0.731474	0.999512	0.981685	0.732616	0.999188	1.02736	0.761171	0.999186
YKR082W	2	74	0.963281	0.979958	0.70785	0.999708	0.927199	0.709736	0.999738	0.963687	0.707438	0.999967	0.982279	0.782318	0.997728
YKR086W	5	56	0.956612	0.90398	0.634575	0.993545	1.02686	0.741209	0.998305	0.885132	0.66056	0.999442	1.01047	0.748656	0.998823
YKR094C	2	93	0.965925	0.974752	0.704089	0.999716	0.997627	0.763646	0.999559	1.00161	0.735276	0.999533	0.889713	0.708596	0.993116
YLL003W	3	44	1.00795	0.990646	0.761295	0.993386	1.00612	0.757349	0.999866	1.01589	0.804101	0.998628	1.01913	0.778904	0.999263
YLL008W	3	45	1.02908	1.06288	0.816805	0.995877	1.01332	0.762768	0.999726	1.00481	0.79533	0.999453	1.03529	0.791259	0.998899
YLL011W	3	46	1.02118	1.02017	0.783986	0.999397	1.02678	0.7729	0.999639	0.99992	0.791457	0.999489	1.03784	0.793204	0.999447
YLL038C	1	41	0.963156	1.03303	0.802121	0.999146	0.892427	0.683925	0.998412	0.920251	0.690413	0.999574	1.00692	0.807446	0.998342
YLR005W	3	47	1.02731	0.993221	0.763274	0.999293	1.05513	0.79424	0.999545	0.996364	0.788643	0.999733	1.06452	0.8136	0.999258
YLR007W	3	48	1.0177	0.999408	0.768029	0.99947	0.960247	0.722817	0.999557	0.996994	0.789141	0.999431	1.11417	0.851542	0.985421
YLR008C	3	49	0.991261	0.983487	0.755794	0.999499	1.0045	0.756125	0.999665	1.00954	0.799071	0.999441	0.967525	0.739465	0.997367
YLR009W	3	50	0.914237	1.0032	0.770945	0.992767	0.881409	0.663472	0.999639	0.913973	0.723429	0.999605	0.858365	0.656036	0.996591
YLR033W	5	43	0.969324	0.96762	0.679248	0.998529	1.03303	0.74566	0.999721	0.896062	0.668717	0.997204	0.980584	0.726512	0.998097
YLR048W	1	49	0.981716	1.00052	0.776881	0.999102	0.992386	0.76053	0.99951	0.925608	0.694432	0.999263	1.00835	0.808596	0.992409
YLR055C	1	57	0.984208	1.00861	0.783159	0.999843	1.00884	0.77314	0.99986	0.921006	0.690979	0.999569	0.99838	0.800599	0.997515
YLR060W	3	51	1.0121	1.01717	0.781675	0.994852	1.01118	0.761154	0.999777	1.03061	0.815747	0.999156	0.989441	0.756215	0.998119
YLR061W	1	73	0.872545	0.89772	0.697058	0.997345	0.875902	0.671261	0.999284	0.838148	0.628816	0.999252	0.878412	0.704397	0.99427
YLR071C	3	52	1.00581	1.00001	0.768492	0.997559	1.01945	0.767383	0.999654	1.01609	0.804253	0.999229	0.987695	0.754882	0.998384
YLR075W	3	53	0.932161	0.942737	0.724478	0.999515	0.931993	0.701549	0.997893	0.925385	0.732461	0.999328	0.928531	0.709663	0.99062
YLR076C	3	54	0.894899	0.90571	0.696024	0.999388	0.888687	0.668951	0.999572	0.906459	0.717481	0.999513	0.878741	0.671609	0.99864
YLR078C	3	55	1.01283	0.973589	0.748188	0.997448	1.02429	0.771022	0.999144	1.01021	0.799604	0.998893	1.04321	0.797313	0.999654
YLR114C	1	81	0.988696	1.01505	0.788159	0.999667	0.996338	0.76356	0.998611	0.89185	0.669105	0.998923	1.05155	0.843235	0.995312
YLR115W	3	56	0.917898	0.88936	0.683459	0.998836	0.941138	0.708433	0.999704	0.856265	0.677752	0.999571	0.984829	0.752691	0.999487
YLR116W	3	57	0.971605	0.966519	0.742754	0.999133	1.01449	0.763649	0.999763	0.940464	0.744396	0.998881	0.964945	0.737494	0.996715
YLR117C	3	58	1.01365	1.05017	0.807037	0.999404	1.00979	0.760108	0.999746	1.01183	0.800883	0.999411	0.982806	0.751144	0.997686
YLR129W	4	39	0.963348	0.961904	0.673556	0.99785	0.94378	0.716296	0.997761	0.964998	0.681391	0.999579	0.982709	0.745082	0.994831
YLR148W	2	48	0.999142	1.00631	0.726883	0.999875	0.963603	0.737602	0.999885	0.995827	0.731031	0.998835	1.03083	0.820987	0.999896
YLR150W	1	61	0.983021	1.02961	0.799468	0.99988	0.921907	0.706518	0.997343	0.992815	0.744854	0.999654	0.987754	0.792078	0.997926
YLR167W	4	40	0.932476	0.930649	0.65167	0.999367	0.87617	0.664982	0.997893	0.963547	0.680366	0.999325	0.959537	0.727513	0.99734
YLR185W	1	77	0.936518	0.980034	0.760973	0.999571	0.909449	0.696971	0.997854	0.943671	0.707984	0.999908	0.912918	0.732067	0.999834
YLR197W	4	41	0.878993	0.905902	0.634342	0.99779	0.785239	0.595969	0.998988	0.865309	0.611	0.998379	0.95952	0.7275	0.987241
YLR198C	4	42	0.902763	0.899384	0.629777	0.997636	0.907937	0.689091	0.998574	0.882846	0.623382	0.999456	0.920885	0.698208	0.999079
YLR212C	4	43	0.982266	0.972335	0.680859	0.998006	0.997603	0.757145	0.99965	0.966502	0.682452	0.999572	0.992623	0.752599	0.995241
YLR222C	4	44	0.945698	0.955701	0.669212	0.996486	0.926043	0.702833	0.999354	0.976675	0.689636	0.999193	0.924373	0.700852	0.999686
YLR223C	4	45	1.02411	1.0413	0.729152	0.998989	1.02827	0.780422	0.999867	0.989622	0.698778	0.99972	1.03725	0.786436	0.997379
YLR234W	1	87	1.00102	1.00218	0.778167	0.998492	0.987048	0.75644	0.999085	1.01501	0.761503	0.999601	0.999843	0.801772	0.999533
YLR249W	4	62	0.972064	0.97876	0.685359	0.998512	0.977208	0.741666	0.9993	1.00499	0.709628	0.999742	0.927299	0.703071	0.996727
YLR275W	4	63	0.989928	1.01056	0.707624	0.999381	0.939521	0.713063	0.998628	1.02368	0.722824	0.999833	0.985958	0.747545	0.998795
YLR289W	1	95	1.00609	1.0339	0.802802	0.999006	0.993006	0.761006	0.998491	1.0031	0.752567	0.999641	0.994362	0.797378	0.998524
YLR292C	2	7	1.04234	1.03575	0.748149	0.999746	1.03385	0.79137	0.999871	1.02532	0.752684	0.999658	1.07443	0.85571	0.999614
YLR293C	4	73	0.944346	0.93604	0.655445	0.998577	0.95694	0.726283	0.999467	0.949651	0.670553	0.999803	0.934754	0.708723	0.990173
YLR310C	4	64	0.996994	0.98287	0.688237	0.999207	1.00543	0.763088	0.999417	0.976857	0.689764	0.998534	1.02282	0.775491	0.99975
YLR344W	1	23	1.01497	1.00295	0.778767	0.999802	1.05407	0.807802	0.999035	0.950964	0.713455	0.999442	1.0519	0.84352	0.990096
YLR357W	1	39	1.0104	1.01608	0.788961	0.999262	1.00436	0.769705	0.998362	0.991989	0.744234	0.999329	1.02919	0.825305	0.997271
YLR360W	1	47	0.999041	0.993465	0.771402	0.999926	0.954274	0.731323	0.998427	0.979315	0.734725	0.999704	1.06911	0.857318	0.998156
YLR373C	1	55	0.981892	1.06049	0.823445	0.999402	0.917416	0.703076	0.997853	0.955144	0.716592	0.999544	0.994518	0.797503	0.998026
YLR388W	1	63	0.964917	1.00456	0.780021	0.999206	0.950282	0.728263	0.998787	0.959857	0.720127	0.999372	0.944964	0.757765	0.998665
YLR398C	1	79	1.01304	1.03212	0.801415	0.998874	0.980389	0.751336	0.999509	1.01486	0.76139	0.99949	1.02478	0.821767	0.999551
YLR403W	2	39	0.949628	0.93389	0.674574	0.999237	0.945227	0.723535	0.999729	0.914864	0.671597	0.997898	1.00453	0.800042	0.999298
YLR441C	2	75	0.957286	0.994648	0.718461	0.999895	0.887524	0.679367	0.99889	0.971104	0.712883	0.99991	0.975868	0.777212	0.998792
YLR448W	2	83	0.933935	0.963378	0.695873	0.999511	0.857249	0.656192	0.999072	0.943682	0.692752	0.99943	0.971433	0.77368	0.999445
YML024W	2	9	0.865196	0.875912	0.632694	0.99918	0.878505	0.672463	0.998805	0.822715	0.603951	0.997781	0.883653	0.703769	0.998162
YML031W	5	60	0.815052	0.713496	0.500859	0.994902	0.866762	0.625645	0.998394	0.848627	0.633317	0.998458	0.831325	0.615926	0.997683
YML063W	3	24	1.01602	1.01195	0.777664	0.999146	1.02155	0.768961	0.999903	1.01081	0.800076	0.998986	1.01979	0.779413	0.99937
YML073C	2	23	0.93866	0.940211	0.679139	0.999111	0.975723	0.74688	0.999787	0.832442	0.611091	0.997059	1.00626	0.801421	0.999689
YML081W	1	89	0.964438	0.978408	0.759711	0.998488	0.959628	0.735426	0.999011	0.886912	0.6654	0.999598	1.0328	0.828205	0.995921
YML085C	5	61	0.90968	0.839135	0.589055	0.997347	0.929717	0.671087	0.997592	0.945153	0.705353	0.999296	0.924713	0.685117	0.995948
YML092C	5	46	0.955272	1.00274	0.703903	0.998931	0.855149	0.617263	0.998196	0.96281	0.71853	0.999084	1.00039	0.741183	0.998682
YML093W	5	47	0.916824	0.8885	0.623708	0.996877	0.894214	0.645461	0.992668	0.919703	0.686359	0.999268	0.964878	0.714875	0.999447
YML103C	3	34	0.982186	0.912513	0.701252	0.99865	1.01577	0.764608	0.99977	1.00533	0.795739	0.999805	0.995137	0.760569	0.998678
YML127W	5	48	0.905743	0.781791	0.548801	0.993546	0.872676	0.629914	0.998145	0.98158	0.732537	0.999248	0.986927	0.731211	0.999807
YMR005W	6	41	0.936059	0.922802	0.685286	0.998896	0.869262	0.636614	0.9995	1.03067	0.731931	0.999492	0.921498	0.698353	0.999453
YMR028W	3	59	1.0206	1.04121	0.800151	0.999558	1.0422	0.784507	0.999632	1.02318	0.80987	0.999555	0.975802	0.745792	0.997019
YMR033W	6	45	0.9729	0.975644	0.724527	0.999071	0.981961	0.719151	0.999609	0.984111	0.698864	0.999617	0.949886	0.719866	0.999911
YMR049C	6	86	0.980958	1.01768	0.755744	0.998805	0.942869	0.690521	0.999287	0.993989	0.705879	0.999253	0.969292	0.734573	0.99964
YMR059W	5	36	1.02369	1.07347	0.753552	0.999335	1.01396	0.731893	0.999573	1.00168	0.747535	0.999316	1.00567	0.745099	0.999122
YMR061W	5	37	1.01219	1.01339	0.711379	0.998283	1.05179	0.7592	0.999168	0.999276	0.745744	0.999433	0.984326	0.729284	0.999303
YMR091C	2	82	0.951035	0.957751	0.691809	0.999408	0.966881	0.740111	0.997916	0.932704	0.684693	0.999692	0.946806	0.754066	0.99983
YMR093W	5	38	0.992962	1.01174	0.710222	0.99957	0.939689	0.678285	0.996512	1.00202	0.747791	0.999761	1.0184	0.754526	0.998031
YMR142C	3	10	0.871352	0.80063	0.615271	0.9997	0.898845	0.676598	0.999493	0.889191	0.703813	0.999186	0.896744	0.685369	0.997491
YMR143W	1	2	0.866355	0.735232	0.57089	0.998615	0.939618	0.720091	0.997661	0.887532	0.665866	0.997545	0.903038	0.724145	0.999401
YMR146C	3	60	0.967644	0.97937	0.75263	0.999486	0.978547	0.736592	0.993395	0.981013	0.776492	0.999695	0.931648	0.712046	0.997183
YMR149W	3	61	1.01237	1.00993	0.776119	0.999664	0.980501	0.738063	0.989971	1.00878	0.798471	0.999393	1.05027	0.802706	0.999713
YMR216C	1	10	0.941237	0.939502	0.729501	0.998551	0.933926	0.715729	0.988068	0.923193	0.69262	0.999554	0.968328	0.776501	0.999214
YMR229C	3	62	0.993856	1.00712	0.773955	0.999694	0.957108	0.720454	0.999622	1.01802	0.805784	0.998952	0.993177	0.759071	0.99826
YMR230W	1	18	0.889169	0.862409	0.66964	0.997946	0.954269	0.731319	0.999476	0.875978	0.657198	0.999394	0.864019	0.692855	0.999451
YMR235C	3	63	1.01881	1.00069	0.769012	0.999163	1.00935	0.759778	0.999711	1.01435	0.802876	0.998627	1.05085	0.803147	0.99954
YMR236W	3	64	0.968518	0.953717	0.732916	0.999099	0.974697	0.733694	0.999669	0.950294	0.752178	0.999526	0.995364	0.760743	0.999025
YMR242C	1	34	0.858135	0.872099	0.677165	0.998961	0.863025	0.661393	0.995727	0.875161	0.656585	0.999646	0.822253	0.659363	0.992717
YMR301C	3	73	1.00395	1.01257	0.778143	0.999308	1.02471	0.771342	0.999436	0.985726	0.780223	0.999477	0.992784	0.758771	0.997998
YMR309C	3	74	0.847277	0.865002	0.66474	0.998574	0.852399	0.641635	0.999046	0.8464	0.669943	0.999695	0.825308	0.630771	0.997804
YMR314W	5	44	0.994456	0.995338	0.698706	0.99855	1.00026	0.722004	0.998612	1.00996	0.753718	0.99945	0.972267	0.720349	0.996044
YNL002C	6	3	0.909834	0.810885	0.602174	0.997963	0.995244	0.728879	0.998684	0.891587	0.633158	0.99812	0.941622	0.713603	0.999668
YNL061W	6	42	0.875288	0.884756	0.657032	0.989255	0.902191	0.66073	0.998589	0.866722	0.6155	0.999666	0.847485	0.642262	0.998835
YNL069C	3	20	0.956829	0.968248	0.744083	0.998318	0.969718	0.729946	0.999804	0.956052	0.756735	0.999755	0.933298	0.713306	0.998601
YNL075W	6	20	0.937995	0.862105	0.640211	0.998131	0.997869	0.730801	0.999404	0.987871	0.701534	0.999541	0.904137	0.685195	0.999395
YNL096C	1	42	0.943039	0.91723	0.712207	0.999703	0.984147	0.754217	0.99958	0.912983	0.684961	0.999627	0.957795	0.768055	0.997941
YNL110C	6	19	0.880477	0.865203	0.642511	0.998051	0.912329	0.668155	0.998502	0.869819	0.617699	0.999634	0.874557	0.662779	0.998581
YNL114C	6	18	0.969782	0.982418	0.729557	0.999637	0.967272	0.708393	0.999815	0.986017	0.700217	0.999662	0.943422	0.714967	0.999283
YNL118C	6	17	0.979084	0.977776	0.72611	0.998871	0.978739	0.716791	0.999414	1.02461	0.727626	0.999383	0.935207	0.708742	0.999698
YNL126W	6	16	0.923415	0.883338	0.655979	0.998966	0.962955	0.705231	0.998987	0.911971	0.647634	0.998867	0.935396	0.708885	0.999189
YNL131W	6	15	1.03584	1.04962	0.779464	0.998601	1.00754	0.737884	0.999741	1.07995	0.766927	0.999004	1.00622	0.762562	0.999717
YNL132W	6	14	0.97411	0.962881	0.715049	0.999484	0.98632	0.722343	0.999388	0.962314	0.683385	0.999479	0.984925	0.746421	0.999652
YNL133C	3	12	0.904905	0.908754	0.698363	0.999093	0.93852	0.706462	0.999818	0.861238	0.681688	0.999305	0.911107	0.696346	0.999369
YNL135C	3	5	1.02871	0.966265	0.742559	0.999921	1.04567	0.78712	0.9999	1.01179	0.80085	0.999377	1.09113	0.833932	0.99963
YNL158W	5	12	1.00098	1.02655	0.720614	0.998737	1.05974	0.764938	0.9977	0.902853	0.673785	0.99872	1.01479	0.751856	0.999785
YNL178W	5	13	0.88376	0.888986	0.624049	0.998	0.950915	0.686388	0.999392	0.778674	0.581112	0.998181	0.916467	0.679007	0.999398
YNL182C	5	14	0.984531	0.945731	0.663883	0.998427	0.995415	0.718509	0.999356	0.994989	0.742544	0.997699	1.00199	0.74237	0.999195
YNL216W	5	15	0.950064	0.89588	0.628889	0.993993	0.880559	0.635604	0.998905	1.02494	0.764893	0.99953	0.998881	0.740068	0.998806
YNL232W	5	16	0.941192	0.93828	0.658652	0.998766	0.933511	0.673826	0.998675	0.92652	0.691447	0.997764	0.966457	0.716045	0.997788
YNR003C	6	4	0.978109	0.947297	0.703476	0.999141	1.02699	0.752126	0.999712	0.957991	0.680315	0.999298	0.980162	0.742811	0.999125
YNR016C	6	5	1.00403	0.998502	0.741501	0.997441	1.06275	0.77832	0.99984	0.960771	0.682289	0.999166	0.994095	0.75337	0.999708
YNR035C	6	6	0.987626	1.02006	0.757513	0.999224	1.01926	0.746464	0.999398	0.969387	0.688408	0.997154	0.941799	0.713737	0.999258
YNR038W	6	7	1.01982	1.0263	0.762146	0.999032	1.02883	0.753477	0.999007	1.00817	0.715948	0.999776	1.01597	0.769951	0.999389
YNR043W	6	8	0.975572	0.95742	0.710993	0.999783	1.00626	0.736943	0.999532	0.925484	0.65723	0.999462	1.01313	0.767794	0.999479
YNR053C	5	57	0.911235	0.908679	0.637873	0.9989	0.958276	0.691702	0.998685	0.847784	0.632688	0.9989	0.930201	0.689183	0.998901
YOL021C	3	77	0.885517	0.929565	0.714356	0.999604	0.885548	0.666588	0.997323	0.891924	0.705976	0.999425	0.835031	0.638202	0.994586
YOL038W	3	78	0.964497	0.985267	0.757162	0.998785	0.965268	0.726596	0.999375	0.97303	0.770174	0.999498	0.934422	0.714165	0.995056
YOL040C	3	79	0.703104	0.732534	0.56294	0.997121	0.696434	0.524234	0.996905	0.731306	0.578844	0.99876	0.652141	0.498422	0.998339
YOL066C	3	80	0.986368	0.990597	0.761257	0.999281	1.00615	0.757373	0.999904	0.985131	0.779752	0.998902	0.963589	0.736457	0.998522
YOL067C	2	2	1.00648	0.964957	0.697014	0.999789	1.00833	0.771841	0.999932	0.971271	0.713005	0.999633	1.08136	0.861232	0.999617
YOL077C	3	81	0.970848	0.98001	0.753122	0.999396	0.995344	0.749236	0.99985	0.965143	0.763931	0.999291	0.942896	0.720642	0.99676
YOL120C	5	39	0.814107	0.860022	0.603717	0.999178	0.759589	0.548285	0.98674	0.818853	0.611097	0.999377	0.817965	0.606027	0.996031
YOL121C	2	90	0.963121	0.978483	0.706785	0.999635	0.937998	0.718002	0.999511	0.944908	0.693652	0.99989	0.991093	0.789339	0.998206
YOL127W	6	95	0.947921	1.03989	0.772237	0.990536	0.881685	0.645712	0.998174	0.972975	0.690955	0.999842	0.897134	0.679888	0.999416
YOL149W	5	55	1.00933	1.01379	0.71166	0.998655	0.978669	0.706421	0.998161	1.02991	0.768604	0.999201	1.01497	0.751985	0.998136
YOR001W	1	50	0.982244	1.00949	0.783849	0.997571	0.994213	0.761931	0.998386	0.961236	0.721162	0.999068	0.964032	0.773056	0.996406
YOR096W	3	18	0.764909	0.714025	0.548717	0.996572	0.796156	0.599299	0.99836	0.774058	0.612683	0.998762	0.775394	0.592623	0.997939
YOR116C	4	54	0.720581	0.744958	0.521643	0.99351	0.684574	0.519567	0.997073	0.73871	0.521607	0.998923	0.714083	0.541412	0.997041
YOR147W	3	40	0.983874	0.983631	0.755905	0.999608	0.992607	0.747176	0.999935	1.01269	0.801562	0.998483	0.946573	0.723452	0.999211
YOR157C	6	93	0.985597	0.961768	0.714222	0.982967	1.02773	0.752667	0.999696	1.02399	0.727182	0.999858	0.928907	0.703968	0.999549
YOR181W	4	55	0.992956	0.997858	0.698732	0.998352	0.920422	0.698567	0.997003	1.02321	0.722495	0.999902	1.03033	0.781189	0.99849
YOR198C	1	62	0.963355	0.974419	0.756613	0.998987	0.913219	0.69986	0.997415	0.992048	0.744278	0.999474	0.973736	0.780837	0.995629
YOR206W	4	56	0.852948	0.902075	0.631662	0.998847	0.793841	0.602497	0.988276	0.780884	0.551386	0.997628	0.934993	0.708905	0.9991
YOR207C	4	57	0.90285	0.915784	0.641261	0.998171	0.888489	0.674331	0.99746	0.863643	0.609823	0.999213	0.943485	0.715343	0.995992
YOR210W	4	58	0.864548	0.852263	0.596781	0.998604	0.896569	0.680464	0.998825	0.863632	0.609815	0.998561	0.845729	0.641225	0.99802
YOR211C	1	78	0.951558	1.00191	0.777961	0.999683	0.904982	0.693547	0.995503	0.981046	0.736025	0.999626	0.918293	0.736378	0.999494
YOR250C	4	59	0.895826	0.819351	0.573736	0.997729	0.955782	0.725404	0.999284	0.918336	0.648442	0.998925	0.889835	0.674666	0.996999
YOR259C	4	60	0.999778	0.987259	0.69131	0.99836	1.02201	0.775667	0.999948	1.02766	0.725637	0.999667	0.962185	0.729521	0.999279
YOR290C	1	58	0.983623	0.990041	0.768743	0.999594	0.958349	0.734446	0.998776	1.00666	0.755242	0.998691	0.979441	0.785412	0.996715
YOR293W	1	74	0.918552	1.00201	0.778038	0.999335	0.878892	0.673553	0.998742	0.93481	0.701336	0.999365	0.858495	0.688426	0.995491
YOR312C	1	82	0.961645	0.99442	0.772144	0.999432	0.929733	0.712516	0.999351	0.952836	0.71486	0.99957	0.969592	0.777514	0.997485
YOR335C	3	75	1.01556	1.02455	0.787353	0.99895	1.0035	0.755379	0.999682	1.01098	0.80021	0.999583	1.02321	0.782021	0.999236
YOR359W	1	90	0.93712	1.05378	0.818235	0.997278	0.919256	0.704486	0.998428	0.821345	0.61621	0.970733	0.9541	0.765091	0.997927
YPL011C	4	85	1.01187	1.01234	0.708873	0.998655	1.01101	0.767319	0.999772	1.0406	0.734774	0.999738	0.98355	0.745719	0.998522
YPL012W	4	86	0.974448	1.01499	0.710725	0.998864	0.96965	0.73593	0.999446	0.980609	0.692413	0.999637	0.932548	0.70705	0.998716
YPL043W	4	87	0.976561	1.02253	0.716011	0.998581	0.951243	0.72196	0.998675	0.987287	0.697129	0.998902	0.94518	0.716628	0.999784
YPL044C	4	88	1.00738	1.00297	0.702312	0.998016	0.92786	0.704213	0.997661	1.14222	0.806527	0.998871	0.956462	0.725182	0.997261
YPL083C	4	89	1.00531	1.03681	0.726009	0.999161	0.988201	0.750009	0.999402	0.977549	0.690252	0.999918	1.01868	0.772355	0.999084
YPL085W	4	90	1.04341	1.07303	0.75137	0.998945	1.04635	0.794144	0.999365	1.00473	0.709443	0.999586	1.04952	0.795741	0.996634
YPL090C	1	88	0.925044	0.963353	0.748021	0.998872	0.905612	0.69403	0.996777	0.933868	0.700629	0.999528	0.897342	0.719577	0.999605
YPL093W	3	87	0.875014	0.935281	0.718749	0.999733	0.80531	0.60619	0.997563	0.881575	0.697785	0.99977	0.87789	0.670959	0.999497
YPL124W	3	88	0.981734	1.00441	0.771874	0.999162	0.987541	0.743362	0.999702	0.975529	0.772151	0.998963	0.959453	0.733296	0.996893
YPL131W	5	45	0.829529	0.827354	0.580785	0.998484	0.799264	0.576924	0.998861	0.862564	0.643718	0.999217	0.828934	0.614154	0.998182
YPL143W	3	89	0.915566	0.918099	0.705544	0.99959	0.95963	0.722352	0.999865	0.911452	0.721433	0.999483	0.873083	0.667285	0.997506
YPL146C	6	46	0.947374	1.01167	0.751283	0.998867	0.960097	0.703138	0.999199		#NUM!	#NUM!	0.870352	0.659591	0.999574
YPL169C	3	90	0.925568	0.943006	0.724685	0.999645	0.947304	0.713075	0.996829	0.92245	0.730138	0.999415	0.889512	0.679841	0.997925
YPL202C	1	11	0.962955	0.849536	0.659645	0.999639	0.979314	0.750513	0.994205	0.998703	0.749271	0.99915	1.02427	0.821358	0.997823
YPL226W	1	3	0.967292	0.796403	0.618388	0.997507	1.09106	0.836149	0.999849	0.987219	0.740655	0.997378	0.994489	0.79748	0.999522
YPL235W	3	82	0.894021	0.933689	0.717525	0.998923	0.91016	0.685114	0.999462	0.92582	0.732806	0.999423	0.806417	0.616333	0.996814
YPL237W	3	83	0.958957	0.959405	0.737287	0.999613	0.979306	0.737163	0.999558	0.967904	0.766116	0.996853	0.929212	0.710184	0.998199
YPL238C	3	84	0.954715	0.971944	0.746923	0.9987	0.959505	0.722259	0.999725	0.971386	0.768872	0.999042	0.916023	0.700104	0.999231
YPL242C	3	85	0.982237	1.01827	0.782526	0.998576	0.960368	0.722908	0.999134	0.962936	0.762184	0.999564	0.987373	0.754635	0.997715
YPL252C	3	86	0.94127	1.01864	0.782807	0.999217	0.917839	0.690895	0.998493	0.971327	0.768826	0.999218	0.857277	0.655205	0.99348
YPL271W	2	10	0.939232	0.903164	0.652379	0.99949	0.950194	0.727338	0.998922	0.93157	0.683861	0.997321	0.972	0.774132	0.9985
YPR016C	5	49	0.856383	0.910739	0.639319	0.998946	0.880183	0.635333	0.998502	0.773155	0.576993	0.998617	0.861456	0.63825	0.998761
YPR034W	5	50	0.936919	0.952134	0.668378	0.998388	0.95252	0.687547	0.999651	0.910556	0.679533	0.999259	0.932464	0.69086	0.999023
YPR043W	3	6	0.945096	0.943831	0.725319	0.999159	0.952991	0.717355	0.999696	0.926021	0.732964	0.999889	0.957541	0.731835	0.9995
YPR045C	2	19	0.940944	0.917411	0.66267	0.999657	0.953066	0.729536	0.999652	0.897651	0.658961	0.998577	0.995648	0.792966	0.99919
YPR072W	3	15	0.998778	0.974042	0.748536	0.999233	1.0242	0.770955	0.999869	0.979654	0.775416	0.999585	1.01722	0.777447	0.999789
YPR103W	5	51	0.981595	1.00494	0.705449	0.998787	1.00416	0.724825	0.998713	0.933335	0.696533	0.999165	0.983936	0.728995	0.999566
YPR131C	2	64	0.850177	0.857427	0.619342	0.997988	0.851501	0.651792	0.998307	0.842618	0.618562	0.999781	0.849164	0.676302	0.99789
YPR132W	3	16	0.989284	0.982313	0.754892	0.999003	0.993898	0.748147	0.999921	0.988607	0.782503	0.999119	0.992319	0.758415	0.999407
YPR133C	4	91	0.880558	0.953269	0.667509	0.997252	0.87746	0.665961	0.992689	0.887069	0.626364	0.999424	0.804435	0.609916	0.969778
YPR135W	2	8	0.999006	0.95994	0.69339	0.999734	0.981224	0.75109	0.99978	1.03272	0.758115	0.998993	1.02214	0.814065	0.99944
YPR136C	4	92	0.858793	0.932758	0.653147	0.99842	0.859615	0.652417	0.997643	0.908158	0.641255	0.999273	0.734642	0.556999	0.995988
YPR137W	4	93	0.900266	0.901938	0.631566	0.997734	0.910377	0.690944	0.999705	0.911109	0.643339	0.995332	0.877639	0.665419	0.998619
YPR141C	2	16	1.00024	1.00587	0.72657	0.999396	0.965532	0.739078	0.999653	1.00449	0.737394	0.999553	1.02507	0.816395	0.999477
YPR143W	5	2	0.940765	0.778871	0.546751	0.990234	0.989969	0.714578	0.999048	1.00594	0.750718	0.999382	0.98828	0.732213	0.997807
YPR165W	4	95	0.903783	0.876634	0.613847	0.998991	0.879599	0.667584	0.998455	0.876782	0.6191	0.998211	0.982117	0.744634	0.9985
YPR181C	4	94	0.610008	0.588615	0.412167	0.994104	0.574978	0.436388	0.997287	0.596604	0.421266	0.997784	0.679833	0.515444	0.996216
YPR187W	5	3	0.962406	0.895702	0.628763	0.998974	1.00652	0.726523	0.99972	1.00744	0.751836	0.999486	0.939964	0.696416	0.998695
YPR189W	2	17	0.979434	0.977115	0.705796	0.999303	0.982124	0.751779	0.999438	0.95756	0.70294	0.999565	1.00094	0.797178	0.999445
YPR191W	2	33	0.969225	0.984948	0.711454	0.999752	0.991175	0.758708	0.999664	0.946678	0.694951	0.99987	0.954099	0.759875	0.999789
YPR194C	2	41	0.952613	0.987554	0.713337	0.999627	0.916273	0.701373	0.999552	0.956268	0.701992	0.999561	0.950358	0.756895	0.999578
YBL050W	3	68	1.0181	1.03776	0.797498	0.999346	1.02105	0.768585	0.999384	1.02198	0.80892	0.999259	0.991598	0.757864	0.998959
YBL050W	4	68	1.01983	1.03636	0.725694	0.998886	1.02783	0.780086	0.999786	1.0349	0.730748	0.99964	0.980232	0.743204	0.998706
YBL050W	5	68	1.01007	1.00881	0.708165	0.998569	1.0185	0.735175	0.999138	1.01708	0.759027	0.99901	0.995896	0.737856	0.999153
YBL050W	6	68	1.02897	1.02973	0.764691	0.997526	1.04257	0.763536	0.999502	1.03347	0.733915	0.999563	1.01011	0.76551	0.998054
YBR234C	4	27	0.958142	0.932586	0.653026	0.998486	0.990614	0.751841	0.999601	0.99674	0.703803	0.999893	0.912628	0.691947	0.991691
YBR234C	5	27	1.0035	1.0285	0.721984	0.999261	1.02195	0.737662	0.99964	0.950589	0.709409	0.999571	1.01295	0.750488	0.998498
YBR234C	6	27	0.991126	0.987114	0.733044	0.999903	1.02126	0.747929	0.999752	0.959756	0.681568	0.999493	0.996377	0.7551	0.999901
YBR237W	4	28	1.02411	1.0216	0.715358	0.999237	1.01246	0.768421	0.999864	1.01382	0.71586	0.999244	1.04857	0.795019	0.998727
YBR237W	5	28	1.01132	0.996011	0.699179	0.996219	1.0004	0.722107	0.999293	1.03157	0.769847	0.999377	1.0173	0.753711	0.999357
YBR237W	6	28	1.00827	0.972086	0.721884	0.999198	1.01025	0.739872	0.999139	1.03854	0.737519	0.999423	1.01218	0.767073	0.999837
YCR012W	4	31	0.995309	0.982678	0.688102	0.999011	1.01499	0.770344	0.999311	0.983042	0.694131	0.998998	1.00052	0.758588	0.997712
YCR012W	5	31	0.994493	0.97388	0.683643	0.994129	0.971831	0.701486	0.998685	1.01811	0.759801	0.999711	1.01415	0.751378	0.99941
YCR012W	6	31	1.00405	1.00915	0.749411	0.999689	1.01146	0.740751	0.999524	0.98798	0.701611	0.999856	1.00761	0.763608	0.999654
YCR102W-A	1	31	1.01922	0.987221	0.766554	0.999877	1.02835	0.788093	0.999654	1.00093	0.750938	0.999603	1.06038	0.850315	0.994384
YCR102W-A	2	31	1.02548	1.01106	0.730319	0.999741	1.01129	0.774106	0.999744	1.02709	0.753979	0.999717	1.05247	0.838223	0.999502
YCR102W-A	3	31	1.02376	1.0162	0.780935	0.999479	1.03154	0.776484	0.999682	1.01825	0.805965	0.999405	1.02906	0.786494	0.998079
YDR381W	4	29	0.980077	0.938491	0.657161	0.997128	1.03119	0.78264	0.999589	0.987166	0.697043	0.997502	0.963456	0.730484	0.991329
YDR381W	5	29	1.02653	1.02581	0.720098	0.998961	1.0637	0.767799	0.999377	1.02254	0.763107	0.999016	0.994063	0.736498	0.996254
YDR381W	6	29	1.00639	1.03669	0.769861	0.99963	1.01907	0.746326	0.999889	0.992114	0.704547	0.999438	0.977706	0.740949	0.999797
YEL010W	1	25	0.995502	1.00657	0.781578	0.998577	0.994099	0.761844	0.9998	0.984305	0.738469	0.999723	0.997034	0.79952	0.991512
YEL010W	2	25	0.956021	0.954998	0.689821	0.999292	0.965203	0.738826	0.999736	0.953974	0.700307	0.999467	0.949908	0.756537	0.99907
YEL010W	3	25	0.988649	0.989564	0.760464	0.998542	0.992013	0.746728	0.999743	0.99644	0.788703	0.99951	0.976579	0.746386	0.998856
YER091C-A	1	28	0.986438	0.919566	0.714021	0.99946	0.995588	0.762985	0.998041	1.01614	0.762354	0.999524	1.01446	0.81349	0.998475
YER091C-A	2	28	1.00145	0.967738	0.699023	0.999805	1.0323	0.790184	0.999595	0.981436	0.720467	0.9998	1.02431	0.815795	0.999713
YER091C-A	3	28	1.01601	0.980319	0.753359	0.99961	1.05523	0.794313	0.999878	1.0059	0.796194	0.999498	1.02258	0.781542	0.998746
YFL035C	3	69	1.00285	1.02393	0.786871	0.999785	0.992839	0.74735	0.999914	1.0112	0.800385	0.999568	0.983447	0.751635	0.999632
YFL035C	4	69	1.0184	1.02518	0.717867	0.998869	1.02729	0.779679	0.99976	1.03857	0.733339	0.999682	0.982573	0.744979	0.998879
YFL035C	5	69	1.01905	0.998684	0.701055	0.999673	1.02993	0.743422	0.99958	1.03791	0.774579	0.999632	1.00966	0.748057	0.997639
YFL035C	6	69	1.01433	1.01957	0.757146	0.998044	0.963445	0.70559	0.997407	1.04508	0.742159	0.999796	1.02921	0.779985	0.997867
YFL035C-A	3	70	0.985101	1.01264	0.778196	0.999568	0.91169	0.686266	0.998861	1.0149	0.803314	0.999546	1.00118	0.765187	0.999103
YFL035C-A	4	70	0.99081	1.00072	0.700734	0.999271	0.979486	0.743395	0.998732	0.996015	0.703292	0.999563	0.987021	0.748352	0.999409
YFL035C-A	5	70	0.960192	0.964684	0.677188	0.99898	0.875073	0.631645	0.997686	0.999675	0.746042	0.999767	1.00133	0.741885	0.998492
YFL035C-A	6	70	0.99098	1.03008	0.764951	0.999158	0.936034	0.685515	0.999057	1.0282	0.730171	0.999878	0.96961	0.734814	0.998976
YFL045C	3	71	0.95044	0.946865	0.727651	0.999476	0.921088	0.69334	0.999788	0.925073	0.732214	0.999463	1.00874	0.770962	0.998346
YFL045C	4	71	0.984914	1.01558	0.711143	0.999901	0.964593	0.732092	0.998576	0.937952	0.662293	0.999468	1.02153	0.774515	0.998348
YFL045C	5	71	0.977483	0.958027	0.672514	0.991012	1.01163	0.730214	0.99942	0.945828	0.705857	0.999811	0.994446	0.736782	0.997955
YFL045C	6	71	1.01861	1.03086	0.765532	0.999551	1.04395	0.764549	0.999798	0.981877	0.697277	0.999744	1.01773	0.771285	0.999257
YGL041C	1	66	0.996561	1.04583	0.812066	0.996411	0.978845	0.750154	0.998931	0.997944	0.748702	0.999387	0.963619	0.772724	0.995769
YGL041C	2	66	0.973832	0.99935	0.721857	0.999768	0.961127	0.735706	0.999829	0.987723	0.725082	0.99956	0.94713	0.754325	0.998995
YGR013W	3	66	0.985257	0.991306	0.761803	0.999181	0.993083	0.747534	0.999636	0.993325	0.786238	0.999616	0.963314	0.736247	0.997231
YGR013W	4	66	0.992746	1.01321	0.709482	0.998406	1.02765	0.77995	0.999905	0.993503	0.701518	0.999812	0.936621	0.710139	0.998255
YGR013W	5	66	0.983587	0.971959	0.682295	0.998774	0.997817	0.720243	0.998541	0.978362	0.730136	0.999364	0.986209	0.730679	0.998182
YGR013W	6	66	0.986825	0.956627	0.710404	0.99199	1.00548	0.736373	0.99969	1.00866	0.716297	0.999398	0.976538	0.740064	0.999081
YGR107W	1	70	1.00528	1.00728	0.782126	0.999627	0.994361	0.762044	0.999127	1.01975	0.765059	0.999517	0.99972	0.801674	0.999582
YGR107W	2	70	0.986063	1.01937	0.736321	0.99946	0.982004	0.751687	0.999929	0.997715	0.732418	0.999459	0.94516	0.752755	0.998784
YGR277C	3	72	0.995115	0.996981	0.766164	0.999079	1.01063	0.760741	0.999803	0.984112	0.778945	0.999681	0.988739	0.755679	0.999016
YGR277C	4	72	1.00554	1.021	0.71494	0.998911	0.973717	0.739016	0.999477	0.999831	0.705986	0.999153	1.02759	0.779108	0.999721
YGR277C	5	72	1.01754	0.998665	0.701041	0.998938	1.05655	0.762637	0.998882	1.00266	0.748269	0.999607	1.01228	0.749997	0.995106
YGR277C	6	72	1.0057	1.01609	0.754562	0.999667	0.984821	0.721245	0.999229	1.014	0.72009	0.999689	1.00791	0.763837	0.99987
YGR291C	1	65	0.980359	1.03043	0.800104	0.9993	0.890361	0.682342	0.995148	0.986674	0.740247	0.999498	1.01397	0.813103	0.997294
YGR291C	2	65	0.99457	1.00798	0.728093	0.999659	1.0013	0.766461	0.999871	0.993442	0.729281	0.999625	0.975548	0.776958	0.99954
YIL028W	1	67	1.04222	1.05749	0.821116	0.999748	1.01189	0.775476	0.999443	1.02298	0.767486	0.999561	1.07652	0.863262	0.985073
YIL028W	2	67	1.02103	1.03596	0.748299	0.999729	1.0306	0.788885	0.999366	1.02451	0.752087	0.999745	0.993057	0.790902	0.998148
YIL032C	1	68	0.999683	1.06686	0.82839	0.999189	1.04094	0.797744	0.999929	1.02325	0.767688	0.999496	0.86768	0.695791	0.999256
YIL032C	2	68	1.02229	1.04377	0.753943	0.999721	1.01749	0.77885	0.998631	1.02559	0.752884	0.999378	1.00232	0.798279	0.999514
YIL058W	1	32	1.01095	1.02509	0.795956	0.998638	1.04402	0.800103	0.998647	0.984085	0.738305	0.999505	0.990612	0.79437	0.99588
YIL058W	2	32	1.01592	1.03005	0.744033	0.998087	1.00997	0.773096	0.999662	1.01342	0.743944	0.999668	1.01026	0.804603	0.999931
YIL058W	3	32	1.00983	1.00402	0.771572	0.999399	1.01519	0.764174	0.99953	1.00286	0.793786	0.999558	1.01726	0.777479	0.999235
YJL194W	3	65	0.970776	0.985073	0.757012	0.999002	0.96736	0.728171	0.999693	0.979213	0.775067	0.999573	0.951458	0.727186	0.99744
YJL194W	4	65	1.01786	1.02897	0.720515	0.999542	1.0102	0.766706	0.999765	1.02722	0.725327	0.999825	1.00505	0.762021	0.998227
YJL194W	5	65	0.995056	0.999185	0.701406	0.996623	0.979163	0.706778	0.998808	0.988647	0.737811	0.998845	1.01323	0.750699	0.999659
YJL194W	6	65	0.979577	0.931132	0.691471	0.988897	0.977775	0.716085	0.9996	1.0177	0.722719	0.9997	0.9917	0.751555	0.999698
YJL215C	1	71	0.983555	0.965781	0.749906	0.999633	1.00116	0.767254	0.998618	0.923074	0.692531	0.999368	1.04421	0.837348	0.998442
YJL215C	2	71	0.944294	0.924556	0.667831	0.999683	0.982673	0.752199	0.999314	0.899516	0.660331	0.999325	0.970432	0.772883	0.999521
YJR279W	1	72	1.0024	1.01205	0.785834	0.998342	0.999129	0.765698	0.998718	1.01166	0.758989	0.998784	0.986768	0.791287	0.999797
YJR279W	2	72	0.989676	0.977493	0.706069	0.999523	1.00701	0.77083	0.999483	0.980637	0.719881	0.999867	0.993564	0.791306	0.997565
YKL004W	4	30	1.02247	1.00012	0.700315	0.998672	1.03439	0.785065	0.999612	0.988962	0.698311	0.999026	1.06641	0.808547	0.996211
YKL004W	5	30	1.03238	1.02006	0.716062	0.99839	1.02214	0.737799	0.998458	1.08467	0.809471	0.999626	1.00265	0.742861	0.998847
YKL004W	6	30	1.01699	1.01547	0.754099	0.999572	1.03976	0.761477	0.999768	1.00799	0.715819	0.999802	1.00474	0.761436	0.999769
YKL162C-A	1	69	1.0164	1.01154	0.78544	0.998876	1.03058	0.789803	0.999822	1.0075	0.755868	0.999641	1.01596	0.814698	0.999719
YKL162C-A	2	69	1.01646	1.01952	0.736425	0.999629	0.982965	0.752423	0.998749	1.02244	0.750566	0.999525	1.04094	0.829036	0.993572
YLL059C	1	29	0.995715	0.910833	0.70724	0.99864	1.03	0.789354	0.999817	1.02391	0.768185	0.999661	1.01812	0.816426	0.993845
YLL059C	2	29	1.02314	1.0158	0.733737	0.998278	1.03016	0.788552	0.999871	0.99443	0.730006	0.999859	1.05218	0.837992	0.999898
YLL059C	3	29	1.01492	1.00983	0.776037	0.999807	1.03371	0.778115	0.999919	0.982624	0.777767	0.999692	1.03352	0.789901	0.999076
YLR086W	4	25	0.99268	1.024	0.717036	0.999258	0.931489	0.706967	0.999875	0.983518	0.694468	0.999685	1.03171	0.782237	0.991246
YLR086W	5	25	0.97054	0.991469	0.69599	0.997844	0.98021	0.707534	0.990195	0.955046	0.712735	0.999529	0.955435	0.707879	0.997549
YLR086W	6	25	0.9889	1.00109	0.743427	0.998833	0.977904	0.716179	0.999765	1.0077	0.715619	0.999706	0.968896	0.734273	0.99956
YLR140W	4	32	1.00656	0.97438	0.682291	0.999167	1.01444	0.769927	0.999111	1.00283	0.708104	0.999171	1.03459	0.78442	0.994911
YLR140W	5	32	0.991377	0.975962	0.685104	0.99862	0.959165	0.692343	0.998521	1.03261	0.770619	0.999474	0.997772	0.739246	0.999391
YLR140W	6	32	0.988291	0.947339	0.703507	0.999716	1.0169	0.744738	0.999691	0.976419	0.693401	0.999331	1.01251	0.767324	0.999528
YLR402W	1	26	0.973609	1.03622	0.804598	0.998772	0.951932	0.729528	0.999196	0.991705	0.744021	0.999557	0.914583	0.733402	0.997251
YLR402W	2	26	0.9967	1.02978	0.743838	0.999434	0.956134	0.731885	0.999372	1.01116	0.742285	0.999806	0.989729	0.788252	0.999172
YLR402W	3	26	0.981923	1.01867	0.782831	0.99844	0.956941	0.720328	0.999652	1.00693	0.797006	0.999497	0.945153	0.722367	0.998164
YML043C	4	26	0.961946	1.00198	0.701616	0.999679	0.905183	0.687002	0.9988	1.00612	0.710426	0.99975	0.934506	0.708535	0.998593
YML043C	5	26	0.987019	1.05904	0.743424	0.999653	0.953977	0.688599	0.998411	0.941554	0.702667	0.999796	0.993505	0.736085	0.999241
YML043C	6	26	0.978475	1.0268	0.762518	0.999635	0.930105	0.681173	0.9988	0.954423	0.677781	0.99977	1.00257	0.759793	0.999679
YOL106W	1	30	1.01657	0.985307	0.765068	0.999805	1.02058	0.782134	0.99781	1.03821	0.77891	0.999631	1.02221	0.819707	0.999672
YOL106W	2	30	1.02095	0.999284	0.721809	0.999625	1.02572	0.785154	0.999941	1.03038	0.756397	0.999508	1.02842	0.819067	0.999446
YOL106W	3	30	1.04047	1.04454	0.802712	0.998334	1.03535	0.779348	0.999613	1.03894	0.82234	0.999236	1.04305	0.797189	0.998824
YPL010W	3	67	1.02067	1.02089	0.784538	0.998876	1.03112	0.776165	0.999593	1.02285	0.809604	0.999358	1.0078	0.77025	0.997473
YPL010W	4	67	1.0286	0.983141	0.688426	0.998883	1.05446	0.800297	0.999308	1.00981	0.713035	0.999568	1.06698	0.808979	0.992681
YPL010W	5	67	1.01987	1.02925	0.72251	0.999604	1.05797	0.763659	0.999401	0.993143	0.741167	0.999889	0.999124	0.740248	0.999195
YPL010W	6	67	0.992523	0.990167	0.735311	0.998079	1.01923	0.746447	0.99925	0.946091	0.671864	0.999347	1.0146	0.76891	0.998516
YPL025C	1	27	0.975539	0.931936	0.723626	0.999452	0.988163	0.757294	0.998982	0.967895	0.726158	0.999715	1.01416	0.813256	0.997903
YPL025C	2	27	1.01211	0.963286	0.695807	0.999784	1.00404	0.768555	0.99973	1.05655	0.775605	0.998646	1.02457	0.815999	0.99978
YPL025C	3	27	0.996133	0.921423	0.708099	0.999765	1.03118	0.776209	0.999874	0.995403	0.787882	0.999764	1.03653	0.792205	0.999027
CONTROL STRAINS
ORF	plate	well	mrDR	rDR(1)	DR(1)	squared Pearson of DR(1)	rDR(2)	DR(2)	squared Pearson of DR(2)	rDR(3)	DR(3)	squared Pearson of DR(3)	rDR(4)	DR(4)	squared Pearson of DR(4)
YEL010W	1	25	0.995502	1.00657	0.781578	0.998577	0.994099	0.761844	0.9998	0.984305	0.738469	0.999723	0.997034	0.79952	0.991512
YLR402W	1	26	0.973609	1.03622	0.804598	0.998772	0.951932	0.729528	0.999196	0.991705	0.744021	0.999557	0.914583	0.733402	0.997251
YPL025C	1	27	0.975539	0.931936	0.723626	0.999452	0.988163	0.757294	0.998982	0.967895	0.726158	0.999715	1.01416	0.813256	0.997903
YER091C-A	1	28	0.986438	0.919566	0.714021	0.99946	0.995588	0.762985	0.998041	1.01614	0.762354	0.999524	1.01446	0.81349	0.998475
YLL059C	1	29	0.995715	0.910833	0.70724	0.99864	1.03	0.789354	0.999817	1.02391	0.768185	0.999661	1.01812	0.816426	0.993845
YOL106W	1	30	1.01657	0.985307	0.765068	0.999805	1.02058	0.782134	0.99781	1.03821	0.77891	0.999631	1.02221	0.819707	0.999672
YCR102W-A	1	31	1.01922	0.987221	0.766554	0.999877	1.02835	0.788093	0.999654	1.00093	0.750938	0.999603	1.06038	0.850315	0.994384
YIL058W	1	32	1.01095	1.02509	0.795956	0.998638	1.04402	0.800103	0.998647	0.984085	0.738305	0.999505	0.990612	0.79437	0.99588
YGR291C	1	65	0.980359	1.03043	0.800104	0.9993	0.890361	0.682342	0.995148	0.986674	0.740247	0.999498	1.01397	0.813103	0.997294
YGL041C	1	66	0.996561	1.04583	0.812066	0.996411	0.978845	0.750154	0.998931	0.997944	0.748702	0.999387	0.963619	0.772724	0.995769
YIL028W	1	67	1.04222	1.05749	0.821116	0.999748	1.01189	0.775476	0.999443	1.02298	0.767486	0.999561	1.07652	0.863262	0.985073
YIL032C	1	68	0.999683	1.06686	0.82839	0.999189	1.04094	0.797744	0.999929	1.02325	0.767688	0.999496	0.86768	0.695791	0.999256
YKL162C-A	1	69	1.0164	1.01154	0.78544	0.998876	1.03058	0.789803	0.999822	1.0075	0.755868	0.999641	1.01596	0.814698	0.999719
YGR107W	1	70	1.00528	1.00728	0.782126	0.999627	0.994361	0.762044	0.999127	1.01975	0.765059	0.999517	0.99972	0.801674	0.999582
YJL215C	1	71	0.983555	0.965781	0.749906	0.999633	1.00116	0.767254	0.998618	0.923074	0.692531	0.999368	1.04421	0.837348	0.998442
YJR279W	1	72	1.0024	1.01205	0.785834	0.998342	0.999129	0.765698	0.998718	1.01166	0.758989	0.998784	0.986768	0.791287	0.999797
YEL010W	2	25	0.956021	0.954998	0.689821	0.999292	0.965203	0.738826	0.999736	0.953974	0.700307	0.999467	0.949908	0.756537	0.99907
YLR402W	2	26	0.9967	1.02978	0.743838	0.999434	0.956134	0.731885	0.999372	1.01116	0.742285	0.999806	0.989729	0.788252	0.999172
YPL025C	2	27	1.01211	0.963286	0.695807	0.999784	1.00404	0.768555	0.99973	1.05655	0.775605	0.998646	1.02457	0.815999	0.99978
YER091C-A	2	28	1.00145	0.967738	0.699023	0.999805	1.0323	0.790184	0.999595	0.981436	0.720467	0.9998	1.02431	0.815795	0.999713
YLL059C	2	29	1.02314	1.0158	0.733737	0.998278	1.03016	0.788552	0.999871	0.99443	0.730006	0.999859	1.05218	0.837992	0.999898
YOL106W	2	30	1.02095	0.999284	0.721809	0.999625	1.02572	0.785154	0.999941	1.03038	0.756397	0.999508	1.02842	0.819067	0.999446
YCR102W-A	2	31	1.02548	1.01106	0.730319	0.999741	1.01129	0.774106	0.999744	1.02709	0.753979	0.999717	1.05247	0.838223	0.999502
YIL058W	2	32	1.01592	1.03005	0.744033	0.998087	1.00997	0.773096	0.999662	1.01342	0.743944	0.999668	1.01026	0.804603	0.999931
YGR291C	2	65	0.99457	1.00798	0.728093	0.999659	1.0013	0.766461	0.999871	0.993442	0.729281	0.999625	0.975548	0.776958	0.99954
YGL041C	2	66	0.973832	0.99935	0.721857	0.999768	0.961127	0.735706	0.999829	0.987723	0.725082	0.99956	0.94713	0.754325	0.998995
YIL028W	2	67	1.02103	1.03596	0.748299	0.999729	1.0306	0.788885	0.999366	1.02451	0.752087	0.999745	0.993057	0.790902	0.998148
YIL032C	2	68	1.02229	1.04377	0.753943	0.999721	1.01749	0.77885	0.998631	1.02559	0.752884	0.999378	1.00232	0.798279	0.999514
YKL162C-A	2	69	1.01646	1.01952	0.736425	0.999629	0.982965	0.752423	0.998749	1.02244	0.750566	0.999525	1.04094	0.829036	0.993572
YGR107W	2	70	0.986063	1.01937	0.736321	0.99946	0.982004	0.751687	0.999929	0.997715	0.732418	0.999459	0.94516	0.752755	0.998784
YJL215C	2	71	0.944294	0.924556	0.667831	0.999683	0.982673	0.752199	0.999314	0.899516	0.660331	0.999325	0.970432	0.772883	0.999521
YJR279W	2	72	0.989676	0.977493	0.706069	0.999523	1.00701	0.77083	0.999483	0.980637	0.719881	0.999867	0.993564	0.791306	0.997565
YEL010W	3	25	0.988649	0.989564	0.760464	0.998542	0.992013	0.746728	0.999743	0.99644	0.788703	0.99951	0.976579	0.746386	0.998856
YLR402W	3	26	0.981923	1.01867	0.782831	0.99844	0.956941	0.720328	0.999652	1.00693	0.797006	0.999497	0.945153	0.722367	0.998164
YPL025C	3	27	0.996133	0.921423	0.708099	0.999765	1.03118	0.776209	0.999874	0.995403	0.787882	0.999764	1.03653	0.792205	0.999027
YER091C-A	3	28	1.01601	0.980319	0.753359	0.99961	1.05523	0.794313	0.999878	1.0059	0.796194	0.999498	1.02258	0.781542	0.998746
YLL059C	3	29	1.01492	1.00983	0.776037	0.999807	1.03371	0.778115	0.999919	0.982624	0.777767	0.999692	1.03352	0.789901	0.999076
YOL106W	3	30	1.04047	1.04454	0.802712	0.998334	1.03535	0.779348	0.999613	1.03894	0.82234	0.999236	1.04305	0.797189	0.998824
YCR102W-A	3	31	1.02376	1.0162	0.780935	0.999479	1.03154	0.776484	0.999682	1.01825	0.805965	0.999405	1.02906	0.786494	0.998079
YIL058W	3	32	1.00983	1.00402	0.771572	0.999399	1.01519	0.764174	0.99953	1.00286	0.793786	0.999558	1.01726	0.777479	0.999235
YJL194W	3	65	0.970776	0.985073	0.757012	0.999002	0.96736	0.728171	0.999693	0.979213	0.775067	0.999573	0.951458	0.727186	0.99744
YGR013W	3	66	0.985257	0.991306	0.761803	0.999181	0.993083	0.747534	0.999636	0.993325	0.786238	0.999616	0.963314	0.736247	0.997231
YPL010W	3	67	1.02067	1.02089	0.784538	0.998876	1.03112	0.776165	0.999593	1.02285	0.809604	0.999358	1.0078	0.77025	0.997473
YBL050W	3	68	1.0181	1.03776	0.797498	0.999346	1.02105	0.768585	0.999384	1.02198	0.80892	0.999259	0.991598	0.757864	0.998959
YFL035C	3	69	1.00285	1.02393	0.786871	0.999785	0.992839	0.74735	0.999914	1.0112	0.800385	0.999568	0.983447	0.751635	0.999632
YFL035C-A	3	70	0.985101	1.01264	0.778196	0.999568	0.91169	0.686266	0.998861	1.0149	0.803314	0.999546	1.00118	0.765187	0.999103
YFL045C	3	71	0.95044	0.946865	0.727651	0.999476	0.921088	0.69334	0.999788	0.925073	0.732214	0.999463	1.00874	0.770962	0.998346
YGR277C	3	72	0.995115	0.996981	0.766164	0.999079	1.01063	0.760741	0.999803	0.984112	0.778945	0.999681	0.988739	0.755679	0.999016
YLR086W	4	25	0.99268	1.024	0.717036	0.999258	0.931489	0.706967	0.999875	0.983518	0.694468	0.999685	1.03171	0.782237	0.991246
YML043C	4	26	0.961946	1.00198	0.701616	0.999679	0.905183	0.687002	0.9988	1.00612	0.710426	0.99975	0.934506	0.708535	0.998593
YBR234C	4	27	0.958142	0.932586	0.653026	0.998486	0.990614	0.751841	0.999601	0.99674	0.703803	0.999893	0.912628	0.691947	0.991691
YBR237W	4	28	1.02411	1.0216	0.715358	0.999237	1.01246	0.768421	0.999864	1.01382	0.71586	0.999244	1.04857	0.795019	0.998727
YDR381W	4	29	0.980077	0.938491	0.657161	0.997128	1.03119	0.78264	0.999589	0.987166	0.697043	0.997502	0.963456	0.730484	0.991329
YKL004W	4	30	1.02247	1.00012	0.700315	0.998672	1.03439	0.785065	0.999612	0.988962	0.698311	0.999026	1.06641	0.808547	0.996211
YCR012W	4	31	0.995309	0.982678	0.688102	0.999011	1.01499	0.770344	0.999311	0.983042	0.694131	0.998998	1.00052	0.758588	0.997712
YLR140W	4	32	1.00656	0.97438	0.682291	0.999167	1.01444	0.769927	0.999111	1.00283	0.708104	0.999171	1.03459	0.78442	0.994911
YJL194W	4	65	1.01786	1.02897	0.720515	0.999542	1.0102	0.766706	0.999765	1.02722	0.725327	0.999825	1.00505	0.762021	0.998227
YGR013W	4	66	0.992746	1.01321	0.709482	0.998406	1.02765	0.77995	0.999905	0.993503	0.701518	0.999812	0.936621	0.710139	0.998255
YPL010W	4	67	1.0286	0.983141	0.688426	0.998883	1.05446	0.800297	0.999308	1.00981	0.713035	0.999568	1.06698	0.808979	0.992681
YBL050W	4	68	1.01983	1.03636	0.725694	0.998886	1.02783	0.780086	0.999786	1.0349	0.730748	0.99964	0.980232	0.743204	0.998706
YFL035C	4	69	1.0184	1.02518	0.717867	0.998869	1.02729	0.779679	0.99976	1.03857	0.733339	0.999682	0.982573	0.744979	0.998879
YFL035C-A	4	70	0.99081	1.00072	0.700734	0.999271	0.979486	0.743395	0.998732	0.996015	0.703292	0.999563	0.987021	0.748352	0.999409
YFL045C	4	71	0.984914	1.01558	0.711143	0.999901	0.964593	0.732092	0.998576	0.937952	0.662293	0.999468	1.02153	0.774515	0.998348
YGR277C	4	72	1.00554	1.021	0.71494	0.998911	0.973717	0.739016	0.999477	0.999831	0.705986	0.999153	1.02759	0.779108	0.999721
YLR086W	5	25	0.97054	0.991469	0.69599	0.997844	0.98021	0.707534	0.990195	0.955046	0.712735	0.999529	0.955435	0.707879	0.997549
YML043C	5	26	0.987019	1.05904	0.743424	0.999653	0.953977	0.688599	0.998411	0.941554	0.702667	0.999796	0.993505	0.736085	0.999241
YBR234C	5	27	1.0035	1.0285	0.721984	0.999261	1.02195	0.737662	0.99964	0.950589	0.709409	0.999571	1.01295	0.750488	0.998498
YBR237W	5	28	1.01132	0.996011	0.699179	0.996219	1.0004	0.722107	0.999293	1.03157	0.769847	0.999377	1.0173	0.753711	0.999357
YDR381W	5	29	1.02653	1.02581	0.720098	0.998961	1.0637	0.767799	0.999377	1.02254	0.763107	0.999016	0.994063	0.736498	0.996254
YKL004W	5	30	1.03238	1.02006	0.716062	0.99839	1.02214	0.737799	0.998458	1.08467	0.809471	0.999626	1.00265	0.742861	0.998847
YCR012W	5	31	0.994493	0.97388	0.683643	0.994129	0.971831	0.701486	0.998685	1.01811	0.759801	0.999711	1.01415	0.751378	0.99941
YLR140W	5	32	0.991377	0.975962	0.685104	0.99862	0.959165	0.692343	0.998521	1.03261	0.770619	0.999474	0.997772	0.739246	0.999391
YJL194W	5	65	0.995056	0.999185	0.701406	0.996623	0.979163	0.706778	0.998808	0.988647	0.737811	0.998845	1.01323	0.750699	0.999659
YGR013W	5	66	0.983587	0.971959	0.682295	0.998774	0.997817	0.720243	0.998541	0.978362	0.730136	0.999364	0.986209	0.730679	0.998182
YPL010W	5	67	1.01987	1.02925	0.72251	0.999604	1.05797	0.763659	0.999401	0.993143	0.741167	0.999889	0.999124	0.740248	0.999195
YBL050W	5	68	1.01007	1.00881	0.708165	0.998569	1.0185	0.735175	0.999138	1.01708	0.759027	0.99901	0.995896	0.737856	0.999153
YFL035C	5	69	1.01905	0.998684	0.701055	0.999673	1.02993	0.743422	0.99958	1.03791	0.774579	0.999632	1.00966	0.748057	0.997639
YFL035C-A	5	70	0.960192	0.964684	0.677188	0.99898	0.875073	0.631645	0.997686	0.999675	0.746042	0.999767	1.00133	0.741885	0.998492
YFL045C	5	71	0.977483	0.958027	0.672514	0.991012	1.01163	0.730214	0.99942	0.945828	0.705857	0.999811	0.994446	0.736782	0.997955
YGR277C	5	72	1.01754	0.998665	0.701041	0.998938	1.05655	0.762637	0.998882	1.00266	0.748269	0.999607	1.01228	0.749997	0.995106
YLR086W	6	25	0.9889	1.00109	0.743427	0.998833	0.977904	0.716179	0.999765	1.0077	0.715619	0.999706	0.968896	0.734273	0.99956
YML043C	6	26	0.978475	1.0268	0.762518	0.999635	0.930105	0.681173	0.9988	0.954423	0.677781	0.99977	1.00257	0.759793	0.999679
YBR234C	6	27	0.991126	0.987114	0.733044	0.999903	1.02126	0.747929	0.999752	0.959756	0.681568	0.999493	0.996377	0.7551	0.999901
YBR237W	6	28	1.00827	0.972086	0.721884	0.999198	1.01025	0.739872	0.999139	1.03854	0.737519	0.999423	1.01218	0.767073	0.999837
YDR381W	6	29	1.00639	1.03669	0.769861	0.99963	1.01907	0.746326	0.999889	0.992114	0.704547	0.999438	0.977706	0.740949	0.999797
YKL004W	6	30	1.01699	1.01547	0.754099	0.999572	1.03976	0.761477	0.999768	1.00799	0.715819	0.999802	1.00474	0.761436	0.999769
YCR012W	6	31	1.00405	1.00915	0.749411	0.999689	1.01146	0.740751	0.999524	0.98798	0.701611	0.999856	1.00761	0.763608	0.999654
YLR140W	6	32	0.988291	0.947339	0.703507	0.999716	1.0169	0.744738	0.999691	0.976419	0.693401	0.999331	1.01251	0.767324	0.999528
YJL194W	6	65	0.979577	0.931132	0.691471	0.988897	0.977775	0.716085	0.9996	1.0177	0.722719	0.9997	0.9917	0.751555	0.999698
YGR013W	6	66	0.986825	0.956627	0.710404	0.99199	1.00548	0.736373	0.99969	1.00866	0.716297	0.999398	0.976538	0.740064	0.999081
YPL010W	6	67	0.992523	0.990167	0.735311	0.998079	1.01923	0.746447	0.99925	0.946091	0.671864	0.999347	1.0146	0.76891	0.998516
YBL050W	6	68	1.02897	1.02973	0.764691	0.997526	1.04257	0.763536	0.999502	1.03347	0.733915	0.999563	1.01011	0.76551	0.998054
YFL035C	6	69	1.01433	1.01957	0.757146	0.998044	0.963445	0.70559	0.997407	1.04508	0.742159	0.999796	1.02921	0.779985	0.997867
YFL035C-A	6	70	0.99098	1.03008	0.764951	0.999158	0.936034	0.685515	0.999057	1.0282	0.730171	0.999878	0.96961	0.734814	0.998976
YFL045C	6	71	1.01861	1.03086	0.765532	0.999551	1.04395	0.764549	0.999798	0.981877	0.697277	0.999744	1.01773	0.771285	0.999257
YGR277C	6	72	1.0057	1.01609	0.754562	0.999667	0.984821	0.721245	0.999229	1.014	0.72009	0.999689	1.00791	0.763837	0.99987
MONOSOMICS AND THE BY4743 CONTROL
Strain	rDR(1)	DR(1)	squared Pearson of DR(1)	rDR(2)	DR(2)	squared Pearson of DR(2)	rDR(3)	DR(3)	squared Pearson of DR(3)	rDR(4)	DR(4)	squared Pearson of DR(4)
BY4743	1.02681	0.668752	0.996	1.00184	0.652487	0.996482	0.950729	0.619202	0.998361	1.02063	0.664726	0.99944
M1	0.99524	0.648192	0.991805	0.961793	0.626408	0.992767	0.956476	0.622945	0.995148	0.945568	0.615841	0.994481
M2	0.609045	0.396666	0.986446	0.597178	0.388938	0.991228	0.623932	0.406362	0.993909	0.573652	0.373615	0.997983
M3	0.5304	0.335632	0.987228	0.6612	0.295287	0.95928	0.641414	0.417748	0.996728	0.666519	0.434099	0.997156
M4	0.636227	0.41437	0.998494	0.70308	0.457911	0.992333	0.682028	0.4442	0.996187	0.685974	0.446769	0.99248
M5	0.563757	0.36717	0.989371	0.650611	0.423737	0.995841	0.703002	0.45786	0.997581	0.654766	0.426444	0.994864
M6	0.694929	0.452601	0.963561	0.734088	0.478105	0.988196	0.673475	0.438629	0.981944	0.595231	0.387669	0.995321
M8	0.587421	0.382583	0.99684	0.610579	0.397665	0.991237	0.594178	0.386983	0.994127	0.634438	0.413204	0.982083
M9	0.755194	0.491852	0.992074	0.712949	0.464338	0.994435	0.696946	0.453916	0.995129	0.6786	0.328637	0.966076
M10	0.462646	0.301317	0.989879	0.499495	0.325317	0.988752	0.558381	0.363669	0.969775	0.449123	0.29251	0.934182
M11	0.591688	0.385362	0.995823	0.581687	0.378848	0.986798	0.608316	0.396191	0.999149	0.60873	0.396461	0.998138
M14	0.63063	0.410724	0.998313	0.629745	0.410148	0.989228	0.616443	0.401485	0.991919	0.645605	0.420478	0.998049
M15	0.447767	0.291627	0.989542	0.503078	0.327651	0.957902	0.497996	0.324341	0.941646	0.566322	0.368841	0.995128
M16	0.513106	0.334182	0.996236	0.583285	0.379889	0.990393	0.653245	0.425454	0.986031	0.582564	0.379419	0.996559

### Sheet: control strains
CONTROL STRAINS
ORF	plate	well	mrDR	rDR(1)	DR(1)	squared Pearson of DR(1)	rDR(2)	DR(2)	squared Pearson of DR(2)	rDR(3)	DR(3)	squared Pearson of DR(3)	rDR(4)	DR(4)	squared Pearson of DR(4)
YEL010W	1	25	0.995502	1.00657	0.781578	0.998577	0.994099	0.761844	0.9998	0.984305	0.738469	0.999723	0.997034	0.79952	0.991512
YLR402W	1	26	0.973609	1.03622	0.804598	0.998772	0.951932	0.729528	0.999196	0.991705	0.744021	0.999557	0.914583	0.733402	0.997251
YPL025C	1	27	0.975539	0.931936	0.723626	0.999452	0.988163	0.757294	0.998982	0.967895	0.726158	0.999715	1.01416	0.813256	0.997903
YER091C-A	1	28	0.986438	0.919566	0.714021	0.99946	0.995588	0.762985	0.998041	1.01614	0.762354	0.999524	1.01446	0.81349	0.998475
YLL059C	1	29	0.995715	0.910833	0.70724	0.99864	1.03	0.789354	0.999817	1.02391	0.768185	0.999661	1.01812	0.816426	0.993845
YOL106W	1	30	1.01657	0.985307	0.765068	0.999805	1.02058	0.782134	0.99781	1.03821	0.77891	0.999631	1.02221	0.819707	0.999672
YCR102W-A	1	31	1.01922	0.987221	0.766554	0.999877	1.02835	0.788093	0.999654	1.00093	0.750938	0.999603	1.06038	0.850315	0.994384
YIL058W	1	32	1.01095	1.02509	0.795956	0.998638	1.04402	0.800103	0.998647	0.984085	0.738305	0.999505	0.990612	0.79437	0.99588
YGR291C	1	65	0.980359	1.03043	0.800104	0.9993	0.890361	0.682342	0.995148	0.986674	0.740247	0.999498	1.01397	0.813103	0.997294
YGL041C	1	66	0.996561	1.04583	0.812066	0.996411	0.978845	0.750154	0.998931	0.997944	0.748702	0.999387	0.963619	0.772724	0.995769
YIL028W	1	67	1.04222	1.05749	0.821116	0.999748	1.01189	0.775476	0.999443	1.02298	0.767486	0.999561	1.07652	0.863262	0.985073
YIL032C	1	68	0.999683	1.06686	0.82839	0.999189	1.04094	0.797744	0.999929	1.02325	0.767688	0.999496	0.86768	0.695791	0.999256
YKL162C-A	1	69	1.0164	1.01154	0.78544	0.998876	1.03058	0.789803	0.999822	1.0075	0.755868	0.999641	1.01596	0.814698	0.999719
YGR107W	1	70	1.00528	1.00728	0.782126	0.999627	0.994361	0.762044	0.999127	1.01975	0.765059	0.999517	0.99972	0.801674	0.999582
YJL215C	1	71	0.983555	0.965781	0.749906	0.999633	1.00116	0.767254	0.998618	0.923074	0.692531	0.999368	1.04421	0.837348	0.998442
YJR279W	1	72	1.0024	1.01205	0.785834	0.998342	0.999129	0.765698	0.998718	1.01166	0.758989	0.998784	0.986768	0.791287	0.999797
YEL010W	2	25	0.956021	0.954998	0.689821	0.999292	0.965203	0.738826	0.999736	0.953974	0.700307	0.999467	0.949908	0.756537	0.99907
YLR402W	2	26	0.9967	1.02978	0.743838	0.999434	0.956134	0.731885	0.999372	1.01116	0.742285	0.999806	0.989729	0.788252	0.999172
YPL025C	2	27	1.01211	0.963286	0.695807	0.999784	1.00404	0.768555	0.99973	1.05655	0.775605	0.998646	1.02457	0.815999	0.99978
YER091C-A	2	28	1.00145	0.967738	0.699023	0.999805	1.0323	0.790184	0.999595	0.981436	0.720467	0.9998	1.02431	0.815795	0.999713
YLL059C	2	29	1.02314	1.0158	0.733737	0.998278	1.03016	0.788552	0.999871	0.99443	0.730006	0.999859	1.05218	0.837992	0.999898
YOL106W	2	30	1.02095	0.999284	0.721809	0.999625	1.02572	0.785154	0.999941	1.03038	0.756397	0.999508	1.02842	0.819067	0.999446
YCR102W-A	2	31	1.02548	1.01106	0.730319	0.999741	1.01129	0.774106	0.999744	1.02709	0.753979	0.999717	1.05247	0.838223	0.999502
YIL058W	2	32	1.01592	1.03005	0.744033	0.998087	1.00997	0.773096	0.999662	1.01342	0.743944	0.999668	1.01026	0.804603	0.999931
YGR291C	2	65	0.99457	1.00798	0.728093	0.999659	1.0013	0.766461	0.999871	0.993442	0.729281	0.999625	0.975548	0.776958	0.99954
YGL041C	2	66	0.973832	0.99935	0.721857	0.999768	0.961127	0.735706	0.999829	0.987723	0.725082	0.99956	0.94713	0.754325	0.998995
YIL028W	2	67	1.02103	1.03596	0.748299	0.999729	1.0306	0.788885	0.999366	1.02451	0.752087	0.999745	0.993057	0.790902	0.998148
YIL032C	2	68	1.02229	1.04377	0.753943	0.999721	1.01749	0.77885	0.998631	1.02559	0.752884	0.999378	1.00232	0.798279	0.999514
YKL162C-A	2	69	1.01646	1.01952	0.736425	0.999629	0.982965	0.752423	0.998749	1.02244	0.750566	0.999525	1.04094	0.829036	0.993572
YGR107W	2	70	0.986063	1.01937	0.736321	0.99946	0.982004	0.751687	0.999929	0.997715	0.732418	0.999459	0.94516	0.752755	0.998784
YJL215C	2	71	0.944294	0.924556	0.667831	0.999683	0.982673	0.752199	0.999314	0.899516	0.660331	0.999325	0.970432	0.772883	0.999521
YJR279W	2	72	0.989676	0.977493	0.706069	0.999523	1.00701	0.77083	0.999483	0.980637	0.719881	0.999867	0.993564	0.791306	0.997565
YEL010W	3	25	0.988649	0.989564	0.760464	0.998542	0.992013	0.746728	0.999743	0.99644	0.788703	0.99951	0.976579	0.746386	0.998856
YLR402W	3	26	0.981923	1.01867	0.782831	0.99844	0.956941	0.720328	0.999652	1.00693	0.797006	0.999497	0.945153	0.722367	0.998164
YPL025C	3	27	0.996133	0.921423	0.708099	0.999765	1.03118	0.776209	0.999874	0.995403	0.787882	0.999764	1.03653	0.792205	0.999027
YER091C-A	3	28	1.01601	0.980319	0.753359	0.99961	1.05523	0.794313	0.999878	1.0059	0.796194	0.999498	1.02258	0.781542	0.998746
YLL059C	3	29	1.01492	1.00983	0.776037	0.999807	1.03371	0.778115	0.999919	0.982624	0.777767	0.999692	1.03352	0.789901	0.999076
YOL106W	3	30	1.04047	1.04454	0.802712	0.998334	1.03535	0.779348	0.999613	1.03894	0.82234	0.999236	1.04305	0.797189	0.998824
YCR102W-A	3	31	1.02376	1.0162	0.780935	0.999479	1.03154	0.776484	0.999682	1.01825	0.805965	0.999405	1.02906	0.786494	0.998079
YIL058W	3	32	1.00983	1.00402	0.771572	0.999399	1.01519	0.764174	0.99953	1.00286	0.793786	0.999558	1.01726	0.777479	0.999235
YJL194W	3	65	0.970776	0.985073	0.757012	0.999002	0.96736	0.728171	0.999693	0.979213	0.775067	0.999573	0.951458	0.727186	0.99744
YGR013W	3	66	0.985257	0.991306	0.761803	0.999181	0.993083	0.747534	0.999636	0.993325	0.786238	0.999616	0.963314	0.736247	0.997231
YPL010W	3	67	1.02067	1.02089	0.784538	0.998876	1.03112	0.776165	0.999593	1.02285	0.809604	0.999358	1.0078	0.77025	0.997473
YBL050W	3	68	1.0181	1.03776	0.797498	0.999346	1.02105	0.768585	0.999384	1.02198	0.80892	0.999259	0.991598	0.757864	0.998959
YFL035C	3	69	1.00285	1.02393	0.786871	0.999785	0.992839	0.74735	0.999914	1.0112	0.800385	0.999568	0.983447	0.751635	0.999632
YFL035C-A	3	70	0.985101	1.01264	0.778196	0.999568	0.91169	0.686266	0.998861	1.0149	0.803314	0.999546	1.00118	0.765187	0.999103
YFL045C	3	71	0.95044	0.946865	0.727651	0.999476	0.921088	0.69334	0.999788	0.925073	0.732214	0.999463	1.00874	0.770962	0.998346
YGR277C	3	72	0.995115	0.996981	0.766164	0.999079	1.01063	0.760741	0.999803	0.984112	0.778945	0.999681	0.988739	0.755679	0.999016
YLR086W	4	25	0.99268	1.024	0.717036	0.999258	0.931489	0.706967	0.999875	0.983518	0.694468	0.999685	1.03171	0.782237	0.991246
YML043C	4	26	0.961946	1.00198	0.701616	0.999679	0.905183	0.687002	0.9988	1.00612	0.710426	0.99975	0.934506	0.708535	0.998593
YBR234C	4	27	0.958142	0.932586	0.653026	0.998486	0.990614	0.751841	0.999601	0.99674	0.703803	0.999893	0.912628	0.691947	0.991691
YBR237W	4	28	1.02411	1.0216	0.715358	0.999237	1.01246	0.768421	0.999864	1.01382	0.71586	0.999244	1.04857	0.795019	0.998727
YDR381W	4	29	0.980077	0.938491	0.657161	0.997128	1.03119	0.78264	0.999589	0.987166	0.697043	0.997502	0.963456	0.730484	0.991329
YKL004W	4	30	1.02247	1.00012	0.700315	0.998672	1.03439	0.785065	0.999612	0.988962	0.698311	0.999026	1.06641	0.808547	0.996211
YCR012W	4	31	0.995309	0.982678	0.688102	0.999011	1.01499	0.770344	0.999311	0.983042	0.694131	0.998998	1.00052	0.758588	0.997712
YLR140W	4	32	1.00656	0.97438	0.682291	0.999167	1.01444	0.769927	0.999111	1.00283	0.708104	0.999171	1.03459	0.78442	0.994911
YJL194W	4	65	1.01786	1.02897	0.720515	0.999542	1.0102	0.766706	0.999765	1.02722	0.725327	0.999825	1.00505	0.762021	0.998227
YGR013W	4	66	0.992746	1.01321	0.709482	0.998406	1.02765	0.77995	0.999905	0.993503	0.701518	0.999812	0.936621	0.710139	0.998255
YPL010W	4	67	1.0286	0.983141	0.688426	0.998883	1.05446	0.800297	0.999308	1.00981	0.713035	0.999568	1.06698	0.808979	0.992681
YBL050W	4	68	1.01983	1.03636	0.725694	0.998886	1.02783	0.780086	0.999786	1.0349	0.730748	0.99964	0.980232	0.743204	0.998706
YFL035C	4	69	1.0184	1.02518	0.717867	0.998869	1.02729	0.779679	0.99976	1.03857	0.733339	0.999682	0.982573	0.744979	0.998879
YFL035C-A	4	70	0.99081	1.00072	0.700734	0.999271	0.979486	0.743395	0.998732	0.996015	0.703292	0.999563	0.987021	0.748352	0.999409
YFL045C	4	71	0.984914	1.01558	0.711143	0.999901	0.964593	0.732092	0.998576	0.937952	0.662293	0.999468	1.02153	0.774515	0.998348
YGR277C	4	72	1.00554	1.021	0.71494	0.998911	0.973717	0.739016	0.999477	0.999831	0.705986	0.999153	1.02759	0.779108	0.999721
YLR086W	5	25	0.97054	0.991469	0.69599	0.997844	0.98021	0.707534	0.990195	0.955046	0.712735	0.999529	0.955435	0.707879	0.997549
YML043C	5	26	0.987019	1.05904	0.743424	0.999653	0.953977	0.688599	0.998411	0.941554	0.702667	0.999796	0.993505	0.736085	0.999241
YBR234C	5	27	1.0035	1.0285	0.721984	0.999261	1.02195	0.737662	0.99964	0.950589	0.709409	0.999571	1.01295	0.750488	0.998498
YBR237W	5	28	1.01132	0.996011	0.699179	0.996219	1.0004	0.722107	0.999293	1.03157	0.769847	0.999377	1.0173	0.753711	0.999357
YDR381W	5	29	1.02653	1.02581	0.720098	0.998961	1.0637	0.767799	0.999377	1.02254	0.763107	0.999016	0.994063	0.736498	0.996254
YKL004W	5	30	1.03238	1.02006	0.716062	0.99839	1.02214	0.737799	0.998458	1.08467	0.809471	0.999626	1.00265	0.742861	0.998847
YCR012W	5	31	0.994493	0.97388	0.683643	0.994129	0.971831	0.701486	0.998685	1.01811	0.759801	0.999711	1.01415	0.751378	0.99941
YLR140W	5	32	0.991377	0.975962	0.685104	0.99862	0.959165	0.692343	0.998521	1.03261	0.770619	0.999474	0.997772	0.739246	0.999391
YJL194W	5	65	0.995056	0.999185	0.701406	0.996623	0.979163	0.706778	0.998808	0.988647	0.737811	0.998845	1.01323	0.750699	0.999659
YGR013W	5	66	0.983587	0.971959	0.682295	0.998774	0.997817	0.720243	0.998541	0.978362	0.730136	0.999364	0.986209	0.730679	0.998182
YPL010W	5	67	1.01987	1.02925	0.72251	0.999604	1.05797	0.763659	0.999401	0.993143	0.741167	0.999889	0.999124	0.740248	0.999195
YBL050W	5	68	1.01007	1.00881	0.708165	0.998569	1.0185	0.735175	0.999138	1.01708	0.759027	0.99901	0.995896	0.737856	0.999153
YFL035C	5	69	1.01905	0.998684	0.701055	0.999673	1.02993	0.743422	0.99958	1.03791	0.774579	0.999632	1.00966	0.748057	0.997639
YFL035C-A	5	70	0.960192	0.964684	0.677188	0.99898	0.875073	0.631645	0.997686	0.999675	0.746042	0.999767	1.00133	0.741885	0.998492
YFL045C	5	71	0.977483	0.958027	0.672514	0.991012	1.01163	0.730214	0.99942	0.945828	0.705857	0.999811	0.994446	0.736782	0.997955
YGR277C	5	72	1.01754	0.998665	0.701041	0.998938	1.05655	0.762637	0.998882	1.00266	0.748269	0.999607	1.01228	0.749997	0.995106
YLR086W	6	25	0.9889	1.00109	0.743427	0.998833	0.977904	0.716179	0.999765	1.0077	0.715619	0.999706	0.968896	0.734273	0.99956
YML043C	6	26	0.978475	1.0268	0.762518	0.999635	0.930105	0.681173	0.9988	0.954423	0.677781	0.99977	1.00257	0.759793	0.999679
YBR234C	6	27	0.991126	0.987114	0.733044	0.999903	1.02126	0.747929	0.999752	0.959756	0.681568	0.999493	0.996377	0.7551	0.999901
YBR237W	6	28	1.00827	0.972086	0.721884	0.999198	1.01025	0.739872	0.999139	1.03854	0.737519	0.999423	1.01218	0.767073	0.999837
YDR381W	6	29	1.00639	1.03669	0.769861	0.99963	1.01907	0.746326	0.999889	0.992114	0.704547	0.999438	0.977706	0.740949	0.999797
YKL004W	6	30	1.01699	1.01547	0.754099	0.999572	1.03976	0.761477	0.999768	1.00799	0.715819	0.999802	1.00474	0.761436	0.999769
YCR012W	6	31	1.00405	1.00915	0.749411	0.999689	1.01146	0.740751	0.999524	0.98798	0.701611	0.999856	1.00761	0.763608	0.999654
YLR140W	6	32	0.988291	0.947339	0.703507	0.999716	1.0169	0.744738	0.999691	0.976419	0.693401	0.999331	1.01251	0.767324	0.999528
YJL194W	6	65	0.979577	0.931132	0.691471	0.988897	0.977775	0.716085	0.9996	1.0177	0.722719	0.9997	0.9917	0.751555	0.999698
YGR013W	6	66	0.986825	0.956627	0.710404	0.99199	1.00548	0.736373	0.99969	1.00866	0.716297	0.999398	0.976538	0.740064	0.999081
YPL010W	6	67	0.992523	0.990167	0.735311	0.998079	1.01923	0.746447	0.99925	0.946091	0.671864	0.999347	1.0146	0.76891	0.998516
YBL050W	6	68	1.02897	1.02973	0.764691	0.997526	1.04257	0.763536	0.999502	1.03347	0.733915	0.999563	1.01011	0.76551	0.998054
YFL035C	6	69	1.01433	1.01957	0.757146	0.998044	0.963445	0.70559	0.997407	1.04508	0.742159	0.999796	1.02921	0.779985	0.997867
YFL035C-A	6	70	0.99098	1.03008	0.764951	0.999158	0.936034	0.685515	0.999057	1.0282	0.730171	0.999878	0.96961	0.734814	0.998976
YFL045C	6	71	1.01861	1.03086	0.765532	0.999551	1.04395	0.764549	0.999798	0.981877	0.697277	0.999744	1.01773	0.771285	0.999257
YGR277C	6	72	1.0057	1.01609	0.754562	0.999667	0.984821	0.721245	0.999229	1.014	0.72009	0.999689	1.00791	0.763837	0.99987

### Sheet: monosomics and BY4743
MONOSOMICS AND BY4743
Strain	rDR(1)	DR(1)	squared Pearson of DR(1)	rDR(2)	DR(2)	squared Pearson of DR(2)	rDR(3)	DR(3)	squared Pearson of DR(3)	rDR(4)	DR(4)	squared Pearson of DR(4)
BY4743	1.02681	0.668752	0.996	1.00184	0.652487	0.996482	0.950729	0.619202	0.998361	1.02063	0.664726	0.99944
M1	0.99524	0.648192	0.991805	0.961793	0.626408	0.992767	0.956476	0.622945	0.995148	0.945568	0.615841	0.994481
M2	0.609045	0.396666	0.986446	0.597178	0.388938	0.991228	0.623932	0.406362	0.993909	0.573652	0.373615	0.997983
M3	0.5304	0.335632	0.987228	0.6612	0.295287	0.95928	0.641414	0.417748	0.996728	0.666519	0.434099	0.997156
M4	0.636227	0.41437	0.998494	0.70308	0.457911	0.992333	0.682028	0.4442	0.996187	0.685974	0.446769	0.99248
M5	0.563757	0.36717	0.989371	0.650611	0.423737	0.995841	0.703002	0.45786	0.997581	0.654766	0.426444	0.994864
M6	0.694929	0.452601	0.963561	0.734088	0.478105	0.988196	0.673475	0.438629	0.981944	0.595231	0.387669	0.995321
M8	0.587421	0.382583	0.99684	0.610579	0.397665	0.991237	0.594178	0.386983	0.994127	0.634438	0.413204	0.982083
M9	0.755194	0.491852	0.992074	0.712949	0.464338	0.994435	0.696946	0.453916	0.995129	0.6786	0.328637	0.966076
M10	0.462646	0.301317	0.989879	0.499495	0.325317	0.988752	0.558381	0.363669	0.969775	0.449123	0.29251	0.934182
M11	0.591688	0.385362	0.995823	0.581687	0.378848	0.986798	0.608316	0.396191	0.999149	0.60873	0.396461	0.998138
M14	0.63063	0.410724	0.998313	0.629745	0.410148	0.989228	0.616443	0.401485	0.991919	0.645605	0.420478	0.998049
M15	0.447767	0.291627	0.989542	0.503078	0.327651	0.957902	0.497996	0.324341	0.941646	0.566322	0.368841	0.995128
M16	0.513106	0.334182	0.996236	0.583285	0.379889	0.990393	0.653245	0.425454	0.986031	0.582564	0.379419	0.996559
