## Supplementary material for "Positive epistasis for fitness under monosomy: Loss of ribosomal protein stoichiometry reduces the effects of other perturbations": Suoo Darasheet 2 (part 1 of 2)

### Sheet: legend
1) Fold Change in monosomic expression versus diploid expression is presented as a color gradient
	log2(FC)	color code
		4
	3
		2.5
	2
		1.5
	1
		0.75
	0.5
	-0.5
		-0.75
	-1
		-1.5
	-2
		-2.5
	-3
		-10
2) False Discovery Rate was calculated with edgeR, a program designed to test for differential expression
	treshold	color code
	FDR<0.05	0

### Sheet: FC FDR
ORF	gene	log2(FoldChange)								False Discovery Rate
		M1	M2	M3	M8	M10	M11	M14	M16	M1	M2	M3	M8	M10	M11	M14	M16
YAL001C	TFC3	0.210692	0.0389442	-0.270244	0.245369	-0.413354	-0.567415	-0.221459	-0.358085	0.477451	0.906941	0.305664	0.326507	0.169436	0.0107361	0.375497	0.12569
YAL002W	VPS8	0.350202	0.626784	0.287443	0.390425	-0.363868	-0.207746	0.423283	0.0505477	0.176569	0.00243641	0.249175	0.0871018	0.254061	0.407448	0.048992	0.892889
YAL003W	EFB1	0.50669	-0.259329	0.594151	0.880551	1.28799	0.810982	0.337063	-0.888451	0.650522	0.804828	0.529855	0.337054	0.139746	0.351704	0.744043	0.320569
YAL004W	NA	NA	NA	NA	NA	NA	NA	NA	NA	NA	NA	NA	NA	NA	NA	NA	NA
YAL005C	SSA1	-0.988505	-0.990676	-2.58925	-1.31666	-2.14657	-2.92237	-2.56669	-0.25042	0.241752	0.201669	0.00040971	0.0846527	0.00282453	4.56763e-05	0.000392004	0.795344
YAL007C	ERP2	-0.556952	-1.01359	-1.06002	-0.726559	-0.15699	-0.176288	-1.01926	-1.1744	0.0126413	3.46899e-07	9.73408e-07	0.000231371	0.626199	0.43265	8.76448e-08	2.34901e-09
YAL008W	FUN14	-0.744674	-0.95277	-2.21579	-1.85269	-2.22359	-2.09172	-1.89431	-1.19229	0.0326829	0.00205914	1.89805e-11	3.22212e-09	7.9496e-10	1.51996e-11	2.89313e-10	0.000288825
YAL009W	SPO7	-0.424758	-0.10034	-0.641758	-0.00795595	0.0326604	-0.526244	-0.460269	0.0203083	0.24795	0.791822	0.0375709	0.989436	0.954792	0.0956792	0.150294	0.968034
YAL010C	MDM10	-0.0268844	0.133438	-0.473418	-0.527689	-0.557271	-0.642945	-0.551317	-0.685559	0.97596	0.801979	0.301291	0.262101	0.266977	0.154517	0.227507	0.152317
YAL011W	SWC3	-0.424978	-0.477541	-0.289831	-0.249389	-0.02459	-0.274101	-0.23359	-0.0347963	0.161138	0.0448692	0.284979	0.393395	0.957487	0.269277	0.361472	0.9296
YAL012W	CYS3	0.0632872	-0.786665	0.0420575	0.239891	-0.84013	0.160231	-0.444776	-0.890528	0.895002	0.00346827	0.924817	0.465327	0.0158873	0.627871	0.138448	0.000608537
YAL013W	DEP1	-0.105367	-0.149974	-0.106499	0.0854963	-0.345736	0.11865	-0.0689087	-0.0369898	0.786045	0.594533	0.7316	0.778969	0.213562	0.658733	0.832923	0.925564
YAL014C	SYN8	0.101465	-0.0805314	-0.192233	0.343217	-0.205234	-0.205668	-0.0707974	-0.206172	0.873078	0.879987	0.695642	0.442623	0.685764	0.648466	0.901371	0.693777
YAL015C	NTG1	-0.804779	-0.278139	-0.892447	-0.894542	-0.131334	-0.88152	-0.858016	0.492301	0.163501	0.624077	0.0658005	0.0806142	0.847237	0.0757354	0.0787919	0.388264
YAL016C-A	NA	-1.49078	-1.21616	-1.63702	-1.69944	-0.701496	0.0481241	-2.07579	-0.769014	0.0112788	0.00650146	0.000561945	8.73613e-06	0.29521	0.924717	2.32996e-07	0.0401762
YAL016C-B	NA	NA	NA	NA	NA	NA	NA	NA	NA	NA	NA	NA	NA	NA	NA	NA	NA
YAL016W	TPD3	0.122109	0.24465	-0.374615	-0.210267	-0.676097	-0.154133	-0.543379	-0.395058	0.790645	0.474256	0.266024	0.544436	0.0353713	0.636906	0.0742147	0.200574
YAL017W	PSK1	-0.125808	1.00036	-0.394828	-0.345721	-1.39889	-1.33225	-0.447916	-0.511085	0.703977	2.33781e-05	0.117209	0.105569	4.77002e-10	4.0859e-13	0.0357367	0.0166513
YAL018C	LDS1	NA	0.0579813	-0.420299	-1.16961	-1.09431	NA	-1.88757	NA	NA	0.989671	0.894992	0.696952	0.696313	NA	0.496305	NA
YAL019W	FUN30	-0.111769	-0.804162	0.420489	-0.094722	0.645026	0.883935	0.0974746	-0.341558	0.778621	0.001385	0.167651	0.776012	0.0369881	0.000415793	0.780304	0.192996
YAL019W-A	NA	-3.38116	-1.92485	-1.34704	-2.56323	0.542445	0.00783923	-2.11739	0.0845246	6.46429e-05	0.000248379	0.0220056	0.00911883	0.537147	0.994403	2.56008e-06	0.900872
YAL020C	ATS1	0.178328	-0.0668058	0.516688	0.350697	0.309323	-0.0865727	0.106451	0.318625	0.51692	0.807545	0.0224962	0.0920026	0.312011	0.752497	0.67425	0.156591
YAL021C	CCR4	0.43665	0.132674	0.162049	0.451167	-0.0174238	-0.0178072	0.193064	-1.08179	0.329808	0.779228	0.737844	0.260488	0.975709	0.966523	0.676064	0.000952762
YAL022C	FUN26	0.998028	1.26204	0.97548	1.01922	0.950182	1.11009	0.868317	1.26637	0.0481448	0.00655375	0.0432447	0.0333357	0.0487522	0.0166662	0.0729348	0.00508896
YAL023C	PMT2	0.381102	-0.038774	0.370594	0.316003	0.350835	0.433021	0.332226	-0.749422	0.645861	0.969479	0.614378	0.676731	0.64578	0.511303	0.657582	0.243959
YAL024C	LTE1	-0.254982	-0.419878	0.0829534	-0.311048	-0.0234755	-0.0379699	0.108273	-0.601818	0.544914	0.1952	0.841134	0.364715	0.96649	0.92299	0.781063	0.0572065
YAL025C	MAK16	-0.472391	-2.37393	-0.519492	-0.551071	0.576411	0.417282	-0.761011	-0.890919	0.397533	2.02355e-08	0.313556	0.264051	0.271887	0.391581	0.107288	0.0425755
YAL026C	DRS2	0.0617564	0.538968	0.139499	0.0509333	0.0897089	0.472648	0.0770146	0.0691557	0.932523	0.237309	0.800234	0.932869	0.884108	0.277854	0.903411	0.912318
YAL026C-A	NA	-0.0971751	0.876496	0.103982	0.870611	0.000166652	0.501286	0.506735	1.45721	0.924475	0.0512203	0.908564	0.0580084	1	0.369269	0.294876	0.00017046
YAL027W	SAW1	-0.380779	0.119133	-0.793328	-0.250993	-0.703574	-0.494129	-0.532383	-0.550552	0.559106	0.845188	0.113624	0.67167	0.226422	0.340991	0.317203	0.323161
YAL028W	FRT2	0.841957	1.6335	0.397802	0.236435	-0.972817	-1.56242	-0.226888	1.05405	0.506751	0.103516	0.747112	0.862899	0.408687	0.145089	0.873426	0.351811
YAL029C	MYO4	0.490212	0.0989757	0.466632	0.695419	0.747343	0.96119	0.186757	-0.146349	0.358794	0.868332	0.344123	0.131454	0.111563	0.0250841	0.737476	0.796542
YAL030W	SNC1	-0.249542	-0.319985	-1.15367	-0.682099	-1.08372	-1.36322	-0.975012	-0.184097	0.642743	0.443519	0.00270304	0.0838038	0.0790064	0.000627953	0.0129468	0.713754
YAL031C	GIP4	-0.128942	0.663319	-0.557569	-0.597986	-1.07483	-0.919279	-0.185024	-0.314977	0.802255	0.0434809	0.111425	0.0940128	0.00335908	0.00579172	0.632556	0.446069
YAL031W-A	NA	0.00391763	0.583921	-0.118041	-0.804364	-0.904588	-1.16708	-0.026269	0.793019	1	0.504424	0.937192	0.41966	0.440184	0.195066	1	0.361943
YAL032C	PRP45	-0.295596	0.128207	-0.045358	-0.154712	-0.248948	-0.406771	-0.132988	0.243965	0.396753	0.685047	0.907171	0.646534	0.497501	0.151331	0.681935	0.449885
YAL033W	POP5	0.566878	0.164178	-0.197125	0.604799	1.16364	0.665355	0.625237	0.184189	0.121142	0.659726	0.637866	0.0457886	0.000216325	0.0227168	0.047885	0.652223
YAL034C	FUN19	-0.338426	0.545219	0.0145576	-0.376841	-1.17645	-1.35641	-0.134606	-0.451253	0.814624	0.626153	0.991711	0.761146	0.256626	0.171924	0.925015	0.717421
YAL034C-B	YAL034C-B	NA	NA	NA	NA	NA	NA	NA	NA	NA	NA	NA	NA	NA	NA	NA	NA
YAL034W-A	MTW1	-0.00994026	-0.332444	-0.204029	-0.214386	-0.0543458	-0.0524679	0.109519	0.366512	0.991596	0.41816	0.67793	0.651165	0.938876	0.915486	0.831787	0.375577
YAL035W	FUN12	-0.377467	-1.14034	-0.440238	-0.220668	0.0403364	0.149582	-0.578857	-1.09167	0.457686	0.00299062	0.335561	0.656229	0.954828	0.751541	0.188924	0.00338945
YAL036C	RBG1	-0.0225493	-0.860184	0.149605	0.153959	0.776882	0.778891	-0.076678	-0.417194	0.983252	0.122645	0.839255	0.834231	0.182922	0.158649	0.926209	0.493595
YAL037C-A	NA	NA	NA	NA	NA	NA	NA	NA	NA	NA	NA	NA	NA	NA	NA	NA	NA
YAL037C-B	NA	1.06932	1.85038	1.51456	2.39548	-0.171705	0.468204	0.666898	0.587161	0.227516	0.0142133	0.0649971	0.00168768	0.8887	0.601818	0.440677	0.496399
YAL037W	NA	-0.232872	0.079313	0.303512	0.871118	0.837507	0.190755	0.699922	0.525878	0.855962	0.946881	0.745742	0.281731	0.33186	0.839805	0.390397	0.555187
YAL038W	CDC19	0.708247	0.746434	0.457824	0.985659	0.159859	0.456057	-0.213722	-1.57453	0.475127	0.389506	0.631539	0.25381	0.889477	0.604473	0.843648	0.0452914
YAL039C	CYC3	-0.00221341	-0.258944	0.73091	-0.389624	-0.661584	-0.656799	-0.166142	-0.219568	0.998117	0.369244	0.0114202	0.14228	0.0309702	0.00629239	0.608136	0.44953
YAL040C	CLN3	0.98771	0.581426	1.44859	0.889828	0.728123	1.35718	1.40752	-0.4523	0.000268961	0.033837	5.02717e-08	0.000587792	0.0654236	8.43114e-08	3.52359e-08	0.176426
YAL041W	CDC24	0.0107297	-0.0319573	0.132043	0.143373	-0.159362	-0.143988	-0.0298074	0.0909681	0.9809	0.922138	0.63476	0.563068	0.603668	0.518136	0.9279	0.746378
YAL042C-A	YAL042C-A	-2.62444	-4.9352	-2.71209	-4.47598	0.130627	0.293963	-5.51168	-0.891775	0.160121	7.20934e-08	0.031157	7.70038e-22	0.846236	0.388596	1.89586e-30	0.00980771
YAL042W	ERV46	0.198825	0.0127873	-0.181398	-0.0328993	0.0220898	0.0564418	-0.185583	-0.593766	0.706965	0.982776	0.702568	0.951299	0.972614	0.900561	0.681935	0.093106
YAL043C	PTA1	0.531368	0.659239	0.619499	0.50689	0.0688408	0.0957946	0.523568	0.00549227	0.25651	0.111555	0.140586	0.236274	0.907001	0.840159	0.225787	0.994298
YAL044C	GCV3	0.153008	-0.798493	-1.65042	-0.473972	-0.139476	-2.1025	-1.63706	0.101993	0.863333	0.0970163	0.000364039	0.369389	0.831461	1.30115e-06	0.000289138	0.88311
YAL044W-A	BOL1	-1.37787	-1.17103	-1.48682	-1.00381	-0.153832	-0.954676	-2.05217	-0.801248	0.0051954	0.00123801	0.000132201	0.00564774	0.760632	0.0240886	1.09505e-08	0.0507263
YAL045C	NA	-4.50314	-3.70215	-3.57382	-4.04026	-0.653753	-0.72178	-3.84106	-0.690736	3.88583e-05	3.09492e-07	6.65634e-06	1.16192e-10	0.460426	0.240501	1.15892e-07	0.28714
YAL046C	BOL3	-0.0662449	-0.382234	-0.207856	0.0330426	0.323884	-0.397175	-0.232363	0.211594	0.918544	0.243973	0.605049	0.943521	0.506975	0.243331	0.52891	0.55858
YAL047C	SPC72	-0.231762	-0.409605	-0.672069	-0.723624	-0.396224	-0.648202	-0.761998	-0.348811	0.469022	0.118184	0.0081976	0.00313163	0.223551	0.0123127	0.00388026	0.222629
YAL047W-A	NA	NA	NA	NA	NA	NA	NA	NA	3.10987	NA	NA	NA	NA	NA	NA	NA	0.00075314
YAL048C	GEM1	0.531515	0.817817	0.141531	0.709253	0.602916	0.606975	0.363083	0.305581	0.0696171	0.000891046	0.686737	0.00294832	0.0629317	0.0192691	0.213111	0.340474
YAL049C	AIM2	-0.882541	-1.15846	-1.08526	-0.788977	-1.06966	-1.71357	-1.19711	-0.943899	0.00538745	5.29133e-05	0.000183627	0.00768066	0.00171175	1.65226e-09	1.53077e-05	0.00261331
YAL051W	OAF1	0.634048	0.645045	0.446903	0.567833	0.0986442	0.601258	0.509793	-0.158031	0.0238869	0.0150282	0.117209	0.032105	0.803994	0.0190246	0.0665967	0.626009
YAL053W	FLC2	1.14121	1.15992	1.39721	1.15034	1.18803	1.16381	0.895917	1.16593	0.004826	0.00258484	0.000404952	0.00248049	0.00895354	0.00190762	0.0304766	0.00136743
YAL054C	ACS1	-0.517258	0.684714	1.53725	-0.213538	-0.58338	-0.788683	1.17218	0.388346	0.638409	0.435847	0.0494224	0.848028	0.54482	0.366281	0.149097	0.709543
YAL055W	PEX22	-0.753542	-0.964286	-1.3725	-1.31631	-1.14617	-1.17448	-1.55141	0.0382146	0.0564208	0.00527081	0.000312026	0.000181455	0.00858922	0.00139951	2.58751e-05	0.951764
YAL056C-A	YAL056C-A	-0.0148103	0.0635446	0.0934409	0.587296	-0.161093	-0.00702278	-0.324014	0.63244	0.99453	0.960129	0.931284	0.375402	0.890513	1	0.639343	0.243528
YAL056W	GPB2	0.00420071	0.24841	0.235316	0.196344	-0.0885272	0.034022	0.0284319	0.214495	0.995058	0.415132	0.454418	0.527569	0.811927	0.913978	0.946142	0.462341
YAL058W	CNE1	0.0695604	0.233666	-0.153043	0.259861	0.147081	-0.476448	0.0173281	0.0761561	0.884184	0.471351	0.683183	0.424163	0.718723	0.117015	0.974711	0.850805
YAL059C-A	NA	NA	NA	NA	NA	9.88924	NA	NA	NA	NA	NA	NA	NA	1.0746e-07	NA	NA	NA
YAL059W	ECM1	-0.190826	-1.77029	-0.35904	-0.414182	0.624433	0.37836	-0.671793	-0.575088	0.720976	8.04434e-08	0.380947	0.294028	0.119967	0.318538	0.0739505	0.107827
YAL060W	BDH1	0.781426	1.59538	-0.800358	-0.70541	-1.38096	-2.13915	-0.426477	-0.205355	0.173021	0.00108196	0.126302	0.178182	0.00364443	2.00065e-06	0.456013	0.744312
YAL061W	BDH2	0.333511	0.936798	1.26004	-0.693772	-0.881905	-1.65269	0.569483	0.506621	0.778621	0.270337	0.118134	0.459258	0.314294	0.0456288	0.534744	0.606797
YAL062W	GDH3	-1.68455	0.200062	2.17475	-1.69398	-1.46252	-2.09098	0.899401	-0.0757284	0.12613	0.878602	0.0291901	0.104343	0.149482	0.0357418	0.408429	0.963178
YAL063C	FLO9	0.505045	1.51307	1.50552	1.01913	1.70254	0.851249	1.18181	1.07559	0.287695	1.92374e-08	3.32585e-07	0.00113032	9.10246e-08	0.0123912	0.000109922	0.000666238
YAL063C-A	NA	NA	NA	NA	NA	NA	NA	NA	NA	NA	NA	NA	NA	NA	NA	NA	NA
YAL064C-A	TDA8	NA	1.45315	0.343235	0.304403	0.614721	1.01161	1.12521	0.306099	NA	0.120652	0.828821	0.847737	0.627963	0.298953	0.247583	0.836228
YAL064W	NA	NA	NA	NA	NA	NA	NA	NA	NA	NA	NA	NA	NA	NA	NA	NA	NA
YAL064W-B	NA	0.708317	1.07832	NA	-0.00495262	-0.194525	0.801098	0.802336	-0.0102675	0.502238	0.164537	NA	1	0.935407	0.35885	0.350143	1
YAL065C	NA	NA	1.62742	NA	NA	NA	NA	0.98249	NA	NA	0.121999	NA	NA	NA	NA	0.330921	NA
YAL066W	NA	NA	NA	NA	NA	NA	NA	NA	NA	NA	NA	NA	NA	NA	NA	NA	NA
YAL067C	SEO1	-0.4937	0.869502	0.177134	0.0816175	0.749169	-0.199673	1.4462	0.80679	0.701407	0.302917	0.86803	0.949467	0.436423	0.84847	0.066393	0.378692
YAL067W-A	NA	NA	NA	NA	NA	NA	NA	NA	NA	NA	NA	NA	NA	NA	NA	NA	NA
YAL068C	PAU8	NA	NA	NA	NA	NA	NA	NA	NA	NA	NA	NA	NA	NA	NA	NA	NA
YAL068W-A	NA	NA	NA	NA	NA	NA	NA	NA	NA	NA	NA	NA	NA	NA	NA	NA	NA
YAL069W	NA	NA	NA	NA	NA	NA	NA	NA	NA	NA	NA	NA	NA	NA	NA	NA	NA
YAR002C-A	ERP1	-0.193341	-0.663168	-0.961685	-0.388927	-0.103992	-0.343073	-0.797809	-0.894792	0.693752	0.0454254	0.00354542	0.271024	0.82633	0.304081	0.012751	0.00339454
YAR002W	NUP60	0.0936415	-0.656561	-0.287279	-0.143034	-0.26123	0.080755	-0.214363	-0.601594	0.827155	0.00766269	0.326	0.639743	0.404758	0.782486	0.467217	0.00883333
YAR003W	SWD1	0.455968	0.19604	0.52784	0.414246	0.294585	0.49402	0.580256	0.551788	0.15755	0.488087	0.0296386	0.101187	0.384036	0.0550954	0.0124816	0.0251437
YAR007C	RFA1	-0.496805	-0.988215	-0.681112	-0.995976	-0.773191	-0.51394	-0.928345	-1.43394	0.0872777	3.91842e-05	0.00994786	1.21532e-05	0.00421212	0.0382692	0.000102715	8.02926e-10
YAR008W	SEN34	-0.506957	-1.49536	-0.20541	-0.894027	-0.00313287	-0.131482	-0.605626	-0.671625	0.177629	6.46282e-06	0.620845	0.00427714	0.996087	0.726389	0.0686876	0.0362223
YAR009C	YAR009C	1.05521	0.7471	1.97158	0.832884	1.57893	1.63539	0.719415	0.804771	0.0257509	0.102056	1.75713e-07	0.0639307	0.00241602	2.27092e-05	0.102876	0.0536948
YAR010C	YAR010C	NA	NA	NA	NA	NA	NA	NA	NA	NA	NA	NA	NA	NA	NA	NA	NA
YAR014C	BUD14	0.225296	0.271338	0.356117	0.241193	0.383899	0.375832	0.226488	0.667802	0.547786	0.392107	0.268057	0.457776	0.239763	0.171536	0.493223	0.0146171
YAR015W	ADE1	1.27861	1.15248	-0.490783	-0.212972	-1.41446	-0.601736	-2.12647	-0.235523	0.0756694	0.0960548	0.533159	0.805793	0.029244	0.387786	0.000924014	0.78367
YAR018C	KIN3	-1.11216	-0.244904	-0.50563	-0.650659	-0.877622	-0.494604	-0.532228	-1.19721	0.000297904	0.343262	0.0529322	0.00577653	0.00118179	0.0370644	0.0200396	1.24218e-06
YAR019C	CDC15	0.382784	0.825565	0.143668	0.114177	-0.408538	-0.522463	0.441706	-0.00627499	0.466764	0.0411692	0.790922	0.842263	0.439588	0.248877	0.322951	0.99512
YAR019W-A	NA	NA	NA	NA	NA	NA	NA	NA	NA	NA	NA	NA	NA	NA	NA	NA	NA
YAR020C	PAU7	NA	NA	NA	NA	NA	NA	NA	NA	NA	NA	NA	NA	NA	NA	NA	NA
YAR023C	NA	-0.694784	-0.636713	-0.61985	-0.990425	-1.42082	-1.79579	-0.94635	-0.369874	0.655057	0.628029	0.641996	0.447411	0.25105	0.129043	0.459046	0.809576
YAR027W	UIP3	0.221846	-0.504071	-1.75207	-1.00675	-1.94543	-1.59209	-1.45018	-0.240914	0.788063	0.395206	0.000718338	0.0747359	0.000311893	0.00257274	0.00513701	0.741132
YAR028W	NA	0.1219	-0.212147	-0.828135	0.448292	0.134405	0.153545	-0.637571	0.53694	0.848109	0.660052	0.0402251	0.280647	0.81164	0.740607	0.121348	0.20072
YAR029W	NA	NA	NA	NA	NA	NA	NA	NA	2.14301	NA	NA	NA	NA	NA	NA	NA	0.0258849
YAR030C	NA	NA	2.68482	2.06136	3.29482	NA	NA	2.05318	3.14162	NA	0.0388299	0.0485546	0.000285522	NA	NA	0.0611306	0.000885143
YAR031W	PRM9	-0.423234	0.457482	-0.344928	0.18309	-0.00172855	-1.05912	0.329973	-0.0189269	0.442769	0.224376	0.444385	0.699978	1	0.0256794	0.425975	0.976861
YAR033W	MST28	-0.382157	0.0832819	-1.09212	-0.658957	-0.962222	-1.34309	-0.623525	-0.524115	0.355615	0.828948	0.00210751	0.0489368	0.0189466	5.96116e-05	0.0645319	0.127529
YAR035C-A	NA	NA	NA	NA	NA	NA	NA	NA	NA	NA	NA	NA	NA	NA	NA	NA	NA
YAR035W	YAT1	-0.317474	3.05162	2.78907	-0.146239	-0.738709	-1.10207	1.72717	1.53052	0.797144	0.000138541	0.000518974	0.898094	0.441606	0.201099	0.0281304	0.0681351
YAR042W	SWH1	-0.144588	0.0957538	-0.328477	-0.447856	-0.473404	-0.277629	-0.247007	-1.44041	0.694468	0.768397	0.236943	0.0656025	0.113185	0.250758	0.3821	8.80156e-12
YAR047C	NA	NA	NA	NA	NA	NA	NA	2.84775	NA	NA	NA	NA	NA	NA	NA	0.000551092	NA
YAR050W	FLO1	0.517559	2.11437	2.40486	1.57385	1.46973	1.23783	1.9466	1.3043	0.322349	1.90651e-12	2.78412e-16	2.88531e-06	0.000433651	0.00126441	1.26021e-09	0.000173133
YAR053W	NA	NA	0.758578	NA	NA	NA	NA	NA	0.495299	NA	0.670079	NA	NA	NA	NA	NA	0.816184
YAR060C	NA	NA	NA	NA	NA	NA	NA	NA	NA	NA	NA	NA	NA	NA	NA	NA	NA
YAR061W	NA	NA	NA	NA	NA	NA	NA	NA	NA	NA	NA	NA	NA	NA	NA	NA	NA
YAR064W	NA	0.240915	0.203022	0.682136	0.387165	0.996267	1.4889	0.0871549	0.495928	0.918423	0.942005	0.596768	0.78954	0.430729	0.135086	1	0.706483
YAR066W	NA	0.476676	0.274903	0.4899	0.869684	0.795157	0.648615	-0.0518819	-1.27697	0.654094	0.782207	0.587085	0.290398	0.400549	0.452513	0.972441	0.119549
YAR068W	NA	0.0420674	0.384574	0.267974	0.741174	0.561685	0.436954	0.00473155	-0.929773	0.991376	0.564261	0.763598	0.23594	0.61822	0.505114	1	0.143286
YAR069C	NA	NA	NA	NA	NA	NA	NA	NA	NA	NA	NA	NA	NA	NA	NA	NA	NA
YAR070C	NA	NA	NA	NA	NA	NA	NA	NA	NA	NA	NA	NA	NA	NA	NA	NA	NA
YAR071W	PHO11	1.28879	-0.176942	3.0341	-0.345644	0.446254	0.354829	0.512529	1.72244	0.00875154	0.779838	3.0592e-18	0.581573	0.50717	0.538296	0.366381	4.04269e-05
YAR073W	IMD1	2.83555	2.73153	2.44081	1.51212	2.4637	2.13508	2.33622	1.7814	0.0167536	0.0120888	0.0272651	0.233446	0.0429994	0.116752	0.030873	0.137214
YAR075W	NA	NA	NA	NA	NA	NA	NA	NA	NA	NA	NA	NA	NA	NA	NA	NA	NA
YBL001C	ECM15	-1.82499	-1.65425	-2.26907	-1.76101	-1.1451	-1.67319	-2.22043	-1.23886	0.00227457	0.00195581	2.7446e-05	0.00103912	0.0546461	0.00133634	1.15892e-05	0.0255787
YBL002W	HTB2	0.663012	-0.346988	0.424854	0.558651	0.417022	0.590264	1.10552	-1.14318	0.138976	0.421995	0.34679	0.177711	0.407897	0.133928	0.00513701	0.00111497
YBL003C	HTA2	0.11224	-0.760557	-0.12905	0.577062	0.0723969	0.492557	0.517925	-1.55712	0.818816	0.0103782	0.773194	0.0737367	0.895235	0.13129	0.138047	4.87656e-09
YBL004W	UTP20	1.14394	0.671137	1.52176	1.37627	1.52045	1.77437	1.43598	0.316925	0.179381	0.417391	0.0449764	0.0788895	0.0502536	0.0178673	0.0625468	0.740937
YBL005W	PDR3	-0.013144	0.049015	0.402152	-0.224222	-0.0687237	-0.0578256	0.429216	0.140222	0.97895	0.87458	0.0794994	0.395326	0.863508	0.831874	0.0393036	0.615602
YBL005W-A	NA	1.96973	-0.0445716	1.39539	-0.10558	-0.616688	0.788494	-0.0115336	0.080607	0.000959902	0.97092	0.0200416	0.919055	0.489938	0.266443	1	0.941575
YBL005W-B	NA	1.32426	-0.0303707	1.35721	-0.418894	0.545637	1.20255	0.577451	0.131508	0.000646065	0.964505	0.00014398	0.398318	0.257976	0.000857139	0.175763	0.818076
YBL006C	LDB7	-0.0784274	-0.245013	-0.0429572	-0.23248	0.10292	-0.364323	-0.360719	-0.147045	0.888602	0.556297	0.933768	0.579091	0.83869	0.332006	0.361554	0.744622
YBL006W-A	NA	NA	NA	NA	NA	NA	NA	NA	NA	NA	NA	NA	NA	NA	NA	NA	NA
YBL007C	SLA1	0.387401	0.830806	0.308583	0.395818	-0.151712	-0.0513022	0.115523	-0.493245	0.292492	0.0058857	0.390156	0.2226	0.72237	0.886821	0.774353	0.0917036
YBL008W	HIR1	-0.0942899	-0.491225	0.232911	0.104103	0.354515	0.110553	0.184607	0.112317	0.808074	0.0656534	0.411895	0.73947	0.226633	0.692898	0.509026	0.739564
YBL008W-A	NA	NA	NA	NA	NA	NA	NA	NA	NA	NA	NA	NA	NA	NA	NA	NA	NA
YBL009W	ALK2	0.0226857	-0.20313	0.504594	-0.045466	0.113103	0.431193	0.525731	-0.203931	0.983456	0.755478	0.374521	0.952394	0.880732	0.429583	0.355172	0.762666
YBL010C	NA	-1.21495	-1.76264	-1.35728	-1.49505	-1.41957	-1.22353	-1.00409	-0.888297	0.00199206	2.76673e-06	0.000124286	3.76575e-05	0.000382966	0.000783302	0.00440337	0.0233676
YBL011W	SCT1	0.466792	0.812617	0.514574	0.183649	0.218894	0.643972	0.494498	0.195237	0.380358	0.0719933	0.282429	0.74228	0.694296	0.144277	0.312718	0.71912
YBL012C	NA	0.117197	0.217103	-0.0838728	-0.381763	0.189756	0.712702	-0.0452244	-0.501789	0.921218	0.800559	0.937852	0.651126	0.861863	0.302315	0.970994	0.517729
YBL013W	FMT1	0.364825	0.334049	1.19621	0.201839	-0.722115	0.233592	0.742788	-1.14461	0.763573	0.735879	0.142888	0.858727	0.466545	0.818092	0.401115	0.177858
YBL014C	RRN6	-0.527427	-0.954571	0.195775	0.175614	0.19112	0.298393	0.0540311	-0.452726	0.0462114	5.40171e-05	0.525869	0.551825	0.57129	0.247385	0.884819	0.0753284
YBL015W	ACH1	-0.395292	0.618538	1.80765	-1.10896	-1.66198	-1.5006	0.634706	-0.264874	0.502688	0.217942	0.000225607	0.0152595	0.000152174	0.000693151	0.202301	0.656399
YBL016W	FUS3	-0.543524	1.90432	5.62951	1.66364	1.31059	-0.0947792	1.91315	1.9669	0.794802	0.16818	1.78109e-05	0.259496	0.384879	0.958107	0.160882	0.161072
YBL017C	PEP1	0.456986	0.667904	0.960143	0.474667	0.0421598	0.208477	0.270307	0.284259	0.372419	0.132934	0.0286982	0.308323	0.951412	0.656827	0.613644	0.563098
YBL018C	POP8	-0.135334	-0.36924	-0.181184	0.306139	-0.032174	-0.586699	0.201013	0.368233	0.906474	0.653695	0.847259	0.726306	0.976329	0.450957	0.83628	0.663019
YBL019W	APN2	0.13359	0.5713	-0.519014	-0.187103	-0.324758	-0.619772	-0.0113672	0.480768	0.846632	0.21435	0.290061	0.749353	0.578469	0.200576	0.990525	0.34585
YBL020W	RFT1	0.695414	0.638446	1.04082	0.534729	0.840068	1.23175	1.07718	0.445898	0.161138	0.171886	0.020151	0.272041	0.0644384	0.0038741	0.0154419	0.375558
YBL021C	HAP3	-0.347412	-0.287072	0.0363435	0.146534	-0.0725447	-0.153256	-0.217676	0.172559	0.419593	0.431358	0.940387	0.716436	0.909941	0.68679	0.601892	0.675051
YBL022C	PIM1	-0.297621	-0.12477	-0.240534	-0.153564	-0.658811	-0.369528	-0.620083	-0.959871	0.543366	0.797	0.603853	0.747237	0.105581	0.334452	0.109392	0.00527695
YBL023C	MCM2	-0.385017	-0.373934	0.14758	-0.19468	-0.198138	-0.0533337	0.127955	-0.239912	0.288971	0.260272	0.717536	0.601683	0.617258	0.887106	0.748556	0.496687
YBL024W	NCL1	0.259209	-0.792706	0.370134	0.243908	0.606183	0.547647	0.350598	-0.591725	0.705934	0.104106	0.512819	0.683038	0.265239	0.274601	0.542001	0.240191
YBL025W	RRN10	-0.332324	-0.273964	0.0184227	-0.0547318	0.0347582	0.0808269	0.17706	0.331267	0.634395	0.635521	0.981427	0.943521	0.970386	0.895263	0.769566	0.558867
YBL026W	LSM2	0.568203	0.311343	0.350072	0.61758	0.250921	0.442108	0.293148	0.328964	0.381503	0.60645	0.679886	0.232266	0.768895	0.417641	0.630629	0.578135
YBL027W	RPL19B	0.936959	0.129541	0.512696	1.0488	1.49813	1.42709	0.607202	0.345984	0.0387078	0.813968	0.271346	0.0107703	0.000520516	0.000385185	0.181067	0.456367
YBL028C	NA	-0.347779	-1.5458	-0.139732	-0.260744	0.563633	0.271098	-0.206845	-0.797579	0.619946	0.00262325	0.837907	0.683413	0.343819	0.636503	0.754791	0.139683
YBL029C-A	NA	0.497317	-0.316635	-0.644452	-1.72813	-2.3282	-1.31941	-1.02596	-0.0964316	0.565327	0.70177	0.379211	0.0125718	0.00700734	0.0588549	0.138369	0.930754
YBL029W	NA	-0.696772	0.0271641	-0.802219	-1.30732	-1.3554	-1.70365	-0.440795	-0.344618	0.012927	0.960129	0.00275971	2.04813e-07	3.98929e-05	1.1896e-10	0.0887059	0.247474
YBL030C	PET9	0.416476	0.406415	0.651311	0.0829082	-0.249997	-0.133922	0.254395	-0.526939	0.62351	0.57097	0.34358	0.926715	0.757962	0.860851	0.746751	0.454506
YBL031W	SHE1	-0.791772	-1.3145	-0.834296	-1.13012	-1.08211	-1.00282	-0.626346	-1.49295	0.0822141	0.00101441	0.0393223	0.00535388	0.0168953	0.0159782	0.144208	0.000422861
YBL032W	HEK2	0.506988	-0.289807	0.210898	-0.0752336	0.358363	0.529681	0.174647	-0.697319	0.12522	0.353194	0.574966	0.846502	0.295988	0.0620061	0.62433	0.00822083
YBL033C	RIB1	0.0427042	-0.355012	-0.221574	-0.493049	-0.0759839	-0.248813	-0.368261	0.949606	0.915147	0.15084	0.409453	0.0221128	0.831627	0.263145	0.117526	6.41168e-05
YBL034C	STU1	-0.456341	-0.154663	0.0894601	-0.213412	-0.144234	-0.2072	0.145431	-0.499498	0.13529	0.624254	0.795122	0.496094	0.707187	0.4573	0.6331	0.0854109
YBL035C	POL12	0.255318	-0.684784	0.65726	-0.407659	0.110507	0.0824557	-0.091064	-0.0448441	0.401125	0.00650146	0.00505643	0.128958	0.765401	0.77584	0.773705	0.907879
YBL036C	NA	-0.984062	-1.19363	-1.0159	-0.658741	-0.343161	-0.427608	-0.994012	-0.514544	6.36292e-05	1.2056e-07	1.63084e-05	0.00495862	0.26185	0.0800526	8.82455e-06	0.040737
YBL037W	APL3	0.333642	0.755182	0.32584	0.347424	-0.276326	0.0118734	0.472087	-0.0926277	0.292894	0.0027703	0.285245	0.231573	0.483816	0.97534	0.0793407	0.802478
YBL038W	MRPL16	-0.724929	-0.810735	-1.0499	-0.815864	-1.05104	-0.959467	-1.06233	-0.538798	0.00476715	0.000581571	4.3186e-05	0.000414102	8.11246e-05	4.96032e-05	3.34514e-05	0.0399205
YBL039C	URA7	0.201375	-1.63829	0.164005	0.181878	0.673225	0.360942	0.0350047	-0.694893	0.889959	0.0849847	0.898424	0.887736	0.530764	0.738878	0.984681	0.521729
YBL039C-A	NA	NA	NA	NA	NA	NA	NA	NA	NA	NA	NA	NA	NA	NA	NA	NA	NA
YBL039W-B	YBL039W-B	NA	NA	NA	NA	NA	NA	NA	NA	NA	NA	NA	NA	NA	NA	NA	NA
YBL040C	ERD2	-0.074706	-0.179509	-0.637429	-0.0945402	0.14852	0.1748	-0.451344	0.350259	0.853512	0.49144	0.0111317	0.745333	0.657875	0.482102	0.0521829	0.160761
YBL041W	PRE7	-0.261797	-0.109368	-0.656203	-0.0629593	-0.324224	-0.0320936	-0.680359	-0.848092	0.45777	0.752896	0.0213379	0.865531	0.369894	0.926214	0.0119862	0.000760326
YBL042C	FUI1	0.465502	-0.870223	-1.56797	-3.24869	-1.18811	-1.44469	-2.22524	-1.22325	0.646769	0.25859	0.0304804	6.81104e-06	0.147025	0.0452069	0.00181542	0.0996419
YBL043W	ECM13	-0.466331	3.88497	1.61319	-1.39546	-1.98105	-1.07092	0.823714	0.719644	0.694468	1.30816e-07	0.0366234	0.117446	0.0444652	0.221518	0.345211	0.445993
YBL044W	NA	NA	NA	NA	NA	NA	NA	NA	NA	NA	NA	NA	NA	NA	NA	NA	NA
YBL045C	COR1	-0.315576	-0.302177	-0.20729	-0.650658	-0.746856	-1.04621	-0.627209	-0.69852	0.375239	0.327445	0.573813	0.0181607	0.0190854	4.11576e-05	0.0301086	0.00849578
YBL046W	PSY4	-0.822808	-0.682452	-0.693212	-0.771738	-0.819655	-0.249624	-0.656232	-0.523532	0.0772646	0.116927	0.108093	0.0736174	0.0645418	0.600682	0.120825	0.273199
YBL047C	EDE1	0.574965	1.25128	0.61192	0.407454	-0.370294	0.0985275	0.204337	-0.0451958	0.233986	0.0023523	0.173917	0.385841	0.4355	0.841809	0.698194	0.944966
YBL048W	RRT1	-1.64264	-1.95433	0.171681	0.204719	0.514635	-0.278352	-0.486204	0.803683	0.0578149	0.0145553	0.874229	0.860494	0.622986	0.770391	0.565228	0.190591
YBL049W	MOH1	-1.48802	-0.546768	-0.317059	-0.506343	-0.369931	-1.1814	-0.406528	0.514123	0.253617	0.673394	0.825652	0.716316	0.814521	0.315941	0.766294	0.709419
YBL050W	SEC17	-0.302726	0.293252	-0.56245	-0.240424	-0.395243	-0.373157	-0.59052	0.338125	0.307108	0.288898	0.0224157	0.363616	0.206414	0.101331	0.0119862	0.21694
YBL051C	PIN4	-0.970002	-0.459041	-0.939887	-0.680767	-1.03275	-0.609476	-0.864749	-1.69534	7.54322e-05	0.0771815	0.000155518	0.00378356	0.000115233	0.0113952	0.000322385	8.7579e-15
YBL052C	SAS3	-0.220364	-0.02608	-0.0322206	-0.181536	-0.0158999	0.3858	0.134817	-0.261517	0.547786	0.949272	0.934091	0.569027	0.973174	0.134303	0.667124	0.377091
YBL053W	NA	-0.938605	-1.35791	-0.833341	-0.591705	-0.176662	0.4582	-0.776208	0.509582	0.101473	0.00787377	0.0920521	0.303642	0.878099	0.342928	0.104212	0.288123
YBL054W	TOD6	0.371333	-0.991828	0.969508	0.318678	1.20177	0.905102	0.0142193	-0.0114635	0.631466	0.0884488	0.105706	0.653286	0.0427431	0.117337	0.990326	0.990298
YBL055C	YBL055C	0.332701	-0.154223	0.0662822	0.263519	0.336317	0.361345	-0.0666068	-0.65617	0.278969	0.607128	0.855073	0.349935	0.262918	0.15886	0.853483	0.00636065
YBL056W	PTC3	-0.127033	0.123137	-0.554078	-0.154206	-0.362509	-0.0466742	-0.550728	-0.503889	0.835475	0.813295	0.195838	0.759882	0.440021	0.924717	0.190488	0.217355
YBL057C	PTH2	-0.609623	-0.805779	-0.812746	-0.587961	0.168517	-0.0600528	-0.614524	-0.508117	0.0194247	0.000696687	0.000625032	0.00993351	0.656138	0.835192	0.00943044	0.0303249
YBL058W	SHP1	-0.821248	-0.538416	-1.03538	-1.05365	-1.3117	-0.944023	-1.24697	-1.00799	0.00397327	0.053081	0.000238306	1.92276e-05	1.87894e-05	0.000177766	9.03577e-07	5.62619e-05
YBL059C-A	CMC2	-0.329652	-0.631419	-0.754151	-0.467858	-0.676389	-1.34934	-0.844304	-0.548803	0.546818	0.125594	0.0625112	0.261881	0.294272	0.000507857	0.0284564	0.1614
YBL059W	NA	-0.488981	-0.521492	-0.481955	-0.381644	0.138279	-0.641948	-0.664051	0.534895	0.294432	0.163772	0.235067	0.331977	0.807519	0.086155	0.0691055	0.143593
YBL060W	YEL1	-0.867648	-0.400233	0.11518	-0.485133	-0.00367351	-0.401758	-0.415048	0.479476	0.00763071	0.224675	0.760404	0.125668	0.996087	0.196375	0.179648	0.122077
YBL061C	SKT5	-0.645869	-0.525562	0.196846	-0.414232	0.110003	0.124515	-0.269535	0.124284	0.0313322	0.0592318	0.568578	0.134547	0.777347	0.681571	0.385885	0.720911
YBL062W	NA	-0.922457	-0.515978	0.0486174	-0.208829	0.474154	0.325141	-0.310213	2.52587	0.526599	0.646782	0.979807	0.888957	0.74912	0.779334	0.811319	0.00258133
YBL063W	KIP1	0.06439	0.0605746	0.0891824	0.0193958	0.0889619	-0.129217	0.570103	-0.914723	0.888602	0.880687	0.813871	0.965061	0.84264	0.696936	0.0279462	0.00209436
YBL064C	PRX1	-1.38767	-0.512639	-1.52434	-1.72892	-2.35254	-2.29533	-1.32294	-1.90484	0.0807148	0.534265	0.0346824	0.0177033	0.000635639	0.00113087	0.0689955	0.00946653
YBL065W	NA	NA	2.4039	1.90122	NA	NA	NA	NA	1.42457	NA	0.00554407	0.0561247	NA	NA	NA	NA	0.129953
YBL066C	SEF1	0.0975283	1.14108	1.22022	0.725715	0.0252743	0.01443	0.873653	-0.0912528	0.810019	2.86553e-07	7.22185e-08	0.00085118	0.957487	0.960872	4.39284e-05	0.803615
YBL067C	UBP13	0.356216	0.242047	0.344315	0.00657556	0.101771	0.108135	-0.00939604	-0.499208	0.408799	0.552271	0.391207	0.99448	0.833593	0.796253	0.989039	0.171815
YBL068W	PRS4	0.407744	-0.289137	0.426432	0.210849	0.558573	0.535197	0.29449	0.355176	0.27243	0.407218	0.216268	0.578855	0.111037	0.0863666	0.422784	0.282832
YBL068W-A	NA	NA	NA	NA	NA	NA	NA	NA	NA	NA	NA	NA	NA	NA	NA	NA	NA
YBL069W	AST1	0.139715	-0.227061	0.175733	1.06036	0.52144	1.61791	0.533663	-0.157885	0.62351	0.313584	0.507346	1.56132e-07	0.039416	6.34976e-16	0.012751	0.570179
YBL070C	NA	-0.865041	-1.79861	-0.86317	-0.40666	0.579019	1.48163	-0.606784	-0.333797	0.225504	0.00397848	0.261782	0.491019	0.419448	0.00142618	0.370447	0.565993
YBL071C	NA	0.569615	-0.539646	0.911227	0.952396	0.44485	0.686843	0.821541	1.71802	0.423594	0.310864	0.0737681	0.0460809	0.58343	0.202582	0.0803585	4.46767e-05
YBL071C-B	NA	NA	NA	NA	NA	NA	NA	NA	NA	NA	NA	NA	NA	NA	NA	NA	NA
YBL071W-A	KTI11	0.85543	0.586585	1.83786	1.60398	1.15758	0.797845	1.71456	1.7602	0.227407	0.258551	0.00040971	0.00077953	0.106299	0.138771	0.000130296	5.80037e-05
YBL072C	RPS8A	1.31628	0.653288	0.855266	1.57523	1.25927	0.907265	1.03501	-0.326341	0.000242381	0.0747152	0.0228106	2.56678e-06	0.00111875	0.00910178	0.00427141	0.391613
YBL073W	NA	NA	NA	NA	NA	NA	NA	NA	NA	NA	NA	NA	NA	NA	NA	NA	NA
YBL074C	AAR2	-0.547519	-0.00319487	-0.364338	-0.296079	-0.542507	-0.438958	0.235579	-0.591042	0.370754	1	0.498734	0.598288	0.371464	0.395478	0.65927	0.247487
YBL075C	SSA3	-2.64974	-1.07744	0.92153	-1.13693	-1.49202	-1.51798	-1.02248	0.465478	0.00554061	0.264767	0.356223	0.253656	0.105102	0.102188	0.300452	0.690029
YBL076C	ILS1	0.750418	0.44223	0.802911	0.95948	0.954922	0.932843	0.579651	0.264327	0.382514	0.588343	0.294689	0.210036	0.213673	0.199618	0.478059	0.772654
YBL077W	NA	0.845467	0.802294	0.858552	1.23305	0.650494	0.880152	0.658705	1.47894	0.25891	0.229722	0.234914	0.0489236	0.360058	0.164245	0.343109	0.0128579
YBL078C	ATG8	-1.78417	-1.23686	-2.42684	-1.89839	-2.70886	-3.12421	-2.54659	-0.908487	0.0706388	0.182998	0.00860745	0.0418911	0.0027504	0.000638276	0.0044955	0.378735
YBL079W	NUP170	0.322323	0.121563	0.672508	0.487368	0.34306	0.501772	0.513391	0.164127	0.676481	0.87261	0.265451	0.446044	0.612939	0.393453	0.41989	0.826908
YBL080C	PET112	0.330738	0.395726	-0.338859	-0.186162	-0.113359	-0.382575	0.193618	-0.0290993	0.454853	0.254952	0.415111	0.67167	0.844599	0.326989	0.630229	0.963119
YBL081W	NA	-0.158329	-0.102753	0.494212	0.228726	0.156919	0.565376	0.118397	-0.334543	0.70745	0.787108	0.134185	0.50094	0.70927	0.0469097	0.755574	0.325836
YBL082C	ALG3	0.0949622	0.0616357	0.0794437	0.0286272	0.292277	0.320659	-0.380796	-0.453062	0.844441	0.88564	0.852559	0.951299	0.432123	0.313217	0.265033	0.147789
YBL083C	NA	0.731239	0.784611	0.835092	0.854969	-0.34233	0.273966	-0.0156445	0.198332	0.230364	0.108184	0.134356	0.0495097	0.626182	0.669091	0.990525	0.728696
YBL084C	CDC27	-0.7408	-0.0756535	-0.451597	-0.0760023	-0.18601	-0.290783	-0.0852959	0.188993	0.0268903	0.850272	0.15362	0.855859	0.641769	0.385781	0.838039	0.619935
YBL085W	BOI1	0.091473	-0.267906	-0.2629	-0.344347	-0.184552	0.0601388	-0.0921363	-0.857265	0.810619	0.297653	0.329422	0.144812	0.560567	0.827615	0.767943	9.49449e-05
YBL086C	NA	-0.157163	0.0640329	-1.29561	-1.69292	-2.08585	-1.55951	-0.887901	-0.135159	0.891769	0.955464	0.0768752	0.0230411	0.00475092	0.0338297	0.252119	0.905447
YBL087C	RPL23A	1.18688	0.358155	0.838014	1.46168	1.18227	0.906642	1.00537	-0.44792	0.013352	0.48985	0.083171	0.00105612	0.0199422	0.0486031	0.0345157	0.362231
YBL088C	TEL1	0.373098	0.50962	0.158811	0.316907	-0.260162	0.128162	0.318597	0.20092	0.123847	0.0130533	0.554824	0.149058	0.489802	0.592233	0.152049	0.434313
YBL089W	AVT5	0.524427	0.890162	-0.196965	0.214419	0.335569	0.222119	0.480225	0.613211	0.0776242	0.000217553	0.575606	0.519088	0.364086	0.475302	0.0854116	0.0208727
YBL090W	MRP21	-0.477784	-1.16723	-1.05147	-0.957654	-1.19208	-1.0812	-1.04513	-1.00631	0.0497683	4.19281e-07	9.66102e-06	4.88672e-06	1.13949e-05	3.91778e-07	3.28356e-07	6.93988e-06
YBL091C	MAP2	-0.57548	-0.747409	-1.04574	-0.697236	-0.664675	-0.339079	-0.995995	-0.882296	0.111576	0.016109	0.00116984	0.0252949	0.0712416	0.308598	0.00129842	0.00237204
YBL091C-A	SCS22	-0.644131	-0.476106	-1.76612	-1.05543	-1.63391	-2.79841	-1.44866	-0.640788	0.084127	0.126193	4.21985e-06	0.000606005	3.40478e-05	7.60981e-14	1.46417e-05	0.0548193
YBL092W	RPL32	1.33858	0.683667	0.910932	1.68331	1.55106	1.42789	1.11785	0.0128545	0.0003196	0.0554084	0.0302866	1.16462e-07	4.29483e-05	1.08605e-05	0.001305	0.980865
YBL093C	ROX3	-0.113745	-0.627802	-0.283581	-0.223128	0.384739	0.344888	-0.336924	0.592716	0.754563	0.00660463	0.29503	0.413955	0.177334	0.15307	0.161216	0.0186529
YBL094C	NA	1.06861	NA	1.26663	1.42342	NA	NA	1.07553	2.65914	0.524896	NA	0.410182	0.316706	NA	NA	0.49811	0.0342233
YBL095W	MRX3	-0.87795	-0.460862	-0.774046	-0.763984	-1.67998	-1.60879	-0.935849	1.21373	0.228812	0.510231	0.233634	0.249859	0.0150139	0.00929048	0.133508	0.0412094
YBL096C	NA	-1.50065	-1.67794	0.37746	-0.252697	-1.35149	-0.44597	-0.43028	1.60178	0.158716	0.0494871	0.717709	0.833388	0.371441	0.661709	0.65927	0.0164965
YBL097W	BRN1	-0.96804	-1.14395	-0.217004	-0.6684	-0.876742	-0.670794	-0.343164	-0.705546	0.0718298	0.0154774	0.719787	0.209202	0.103809	0.176616	0.549126	0.160877
YBL098W	BNA4	1.90036	1.80416	-0.00223686	0.716009	0.880793	-0.569552	1.53317	2.11255	6.16444e-18	3.41744e-17	0.997858	0.00597793	0.003093	0.0750272	2.54436e-14	5.17056e-29
YBL099W	ATP1	0.447397	0.425829	0.473758	0.140001	-0.219087	-0.269839	0.164063	-0.431975	0.387152	0.351368	0.316776	0.79838	0.695565	0.558069	0.766269	0.335673
YBL100C	NA	1.9703	1.9383	1.88348	1.49815	1.19026	0.0277621	1.65845	-0.502434	0.00153799	3.81174e-06	0.00712827	0.000953079	0.119164	0.980393	6.38368e-05	0.456392
YBL100W-A	YBL100W-A	NA	NA	NA	NA	NA	NA	NA	NA	NA	NA	NA	NA	NA	NA	NA	NA
YBL100W-B	YBL100W-B	-0.192439	0.0502644	0.0282563	0.225108	0.769377	-0.0388693	0.168928	-0.0157796	0.747739	0.927042	0.957045	0.617729	0.0619177	0.938935	0.715351	0.983571
YBL100W-C	YBL100W-C	NA	NA	NA	NA	NA	NA	NA	NA	NA	NA	NA	NA	NA	NA	NA	NA
YBL101C	ECM21	1.01564	2.04782	0.731685	0.582583	-0.431042	-0.716178	0.421178	0.49921	0.000125727	4.18079e-14	0.0105478	0.0364782	0.235055	0.0188475	0.137797	0.0923415
YBL102W	SFT2	-0.311297	0.248259	-0.781234	-0.542432	-0.109225	-0.498216	-0.691435	0.482989	0.315885	0.367241	0.00308645	0.0325514	0.772365	0.0742971	0.00370894	0.0762699
YBL103C	RTG3	0.383182	0.445741	0.11175	0.0413877	-0.157155	-0.134067	-0.0537849	0.670681	0.230993	0.115255	0.761683	0.919581	0.689991	0.680494	0.897515	0.0166281
YBL104C	SEA4	0.0448875	0.171512	0.392978	0.393928	0.326706	0.163223	0.368893	0.0950391	0.93377	0.636459	0.229908	0.231714	0.394608	0.62263	0.24985	0.813245
YBL105C	PKC1	0.379581	0.846564	0.599609	0.491142	0.318347	0.412249	0.408718	-0.118249	0.522863	0.0768957	0.230184	0.339294	0.565079	0.394181	0.452055	0.8496
YBL106C	SRO77	0.136935	1.15808	1.41492	1.21867	0.881179	0.240419	1.19301	1.20388	0.861444	0.00539076	0.000574913	0.00420369	0.0878892	0.666339	0.00409038	0.00703427
YBL107C	MIX23	-0.0528371	-0.899421	-0.340598	0.431471	0.407551	0.0826328	-0.279871	-0.377592	0.912506	0.00188533	0.287884	0.136523	0.223551	0.805813	0.403746	0.247116
YBL107W-A	NA	NA	NA	NA	NA	NA	NA	NA	NA	NA	NA	NA	NA	NA	NA	NA	NA
YBL108C-A	PAU9	NA	NA	NA	NA	NA	NA	NA	NA	NA	NA	NA	NA	NA	NA	NA	NA
YBL108W	NA	NA	NA	NA	NA	NA	NA	NA	NA	NA	NA	NA	NA	NA	NA	NA	NA
YBL109W	NA	NA	NA	NA	NA	NA	NA	NA	NA	NA	NA	NA	NA	NA	NA	NA	NA
YBL111C	NA	NA	NA	NA	NA	NA	NA	NA	NA	NA	NA	NA	NA	NA	NA	NA	NA
YBL112C	NA	NA	NA	NA	NA	NA	NA	NA	NA	NA	NA	NA	NA	NA	NA	NA	NA
YBL113C	NA	-0.42427	0.307622	0.844565	1.12204	0.441731	0.653435	1.0076	-0.070048	0.446236	0.544923	0.0402691	0.00362379	0.400459	0.117331	0.0109531	0.914289
YBL113W-A	NA	-1.51797	-0.966563	-1.55284	-7.29303	-3.18099	-7.89858	-6.16674	-0.565219	0.364467	0.58348	0.558141	2.22301e-07	0.0578183	2.10034e-07	5.61487e-07	0.62537
YBR001C	NTH2	0.210629	0.684571	-0.0562694	-0.486539	-0.323366	-0.766835	0.583627	0.867483	0.666482	0.0641918	0.910756	0.198706	0.440184	0.0285962	0.0995115	0.017218
YBR002C	RER2	-0.197469	-1.07359	-0.123133	0.429726	0.934238	0.67893	0.0211555	-0.47784	0.581124	8.53607e-07	0.728703	0.086079	0.000381578	0.00244218	0.963226	0.0462629
YBR003W	COQ1	-0.0402263	0.0494416	-0.745855	-0.812338	-1.19815	-1.17989	-0.636525	-0.611675	0.913542	0.870551	0.000776928	1.90847e-05	1.35112e-07	1.94375e-09	0.00135139	0.00339452
YBR004C	GPI18	0.80983	-0.340446	-0.126555	0.34777	-0.11585	-0.199345	-0.170383	0.298701	0.00106106	0.141427	0.669483	0.122702	0.72173	0.428474	0.481021	0.218015
YBR005W	RCR1	-0.0374463	-1.9546	-2.02028	-1.86369	-2.50437	-2.90312	-2.9066	-0.261831	0.982131	0.0155253	0.0114202	0.0254873	0.0015555	0.000324016	0.000297334	0.818125
YBR006W	UGA2	-0.553694	-0.255691	-0.121136	-0.414575	-1.42081	-1.07633	-0.911459	0.635996	0.192535	0.536402	0.793704	0.306722	0.000254483	0.00257096	0.00956306	0.097853
YBR007C	DSF2	0.00699868	-0.0386864	0.380297	0.262094	0.341691	-0.0509363	0.438712	0.515217	0.99013	0.915191	0.122365	0.306487	0.255686	0.864725	0.0505485	0.0314358
YBR008C	FLR1	0.211014	0.356508	1.04292	0.847503	0.470197	0.171867	1.06055	1.16359	0.502238	0.132844	5.98201e-07	1.7171e-05	0.103349	0.507224	2.47969e-08	4.08069e-08
YBR009C	HHF1	0.233432	0.729859	0.349521	1.18649	1.04948	1.14893	1.28409	-0.5975	0.676579	0.00894216	0.366206	8.41508e-06	0.00287284	3.3639e-05	1.18477e-05	0.0226227
YBR010W	HHT1	0.333747	0.235568	0.124193	0.803863	0.0828851	0.253176	0.895648	-1.00131	0.601881	0.654138	0.841824	0.0815307	0.903825	0.663413	0.0487204	0.0307183
YBR011C	IPP1	-0.532663	-1.2237	-1.28008	-0.603572	-0.860966	-0.860593	-1.18829	-1.769	0.121142	9.03561e-06	3.83521e-05	0.042295	0.012886	0.0031367	2.57789e-05	6.47248e-11
YBR012C	NA	-0.879053	-0.346134	1.49371	1.11495	0.884219	0.826866	0.595367	1.92221	0.428066	0.800841	0.0690144	0.202579	0.356648	0.328493	0.502401	0.0117261
YBR012W-A	NA	NA	NA	NA	NA	NA	NA	NA	NA	NA	NA	NA	NA	NA	NA	NA	NA
YBR012W-B	NA	0.208977	0.779977	1.43221	0.720814	0.659884	0.769076	0.466451	0.104227	0.794082	0.159447	0.00227165	0.160668	0.35522	0.142879	0.387203	0.895077
YBR013C	NA	-0.985139	-0.445572	-1.39455	-0.666924	-0.415291	-1.32261	-0.626208	-0.102935	0.324972	0.643521	0.094312	0.476356	0.694296	0.117045	0.491997	0.936883
YBR014C	GRX7	-0.940852	-0.546645	-1.2562	-1.26134	-0.720155	-0.426355	-0.508388	-0.999781	7.47451e-05	0.0103037	4.59724e-08	2.71216e-09	0.0062661	0.0470968	0.0224599	3.46167e-06
YBR015C	MNN2	0.439597	0.451318	0.392529	0.115352	0.167817	0.500741	0.542573	-0.304125	0.353227	0.285228	0.376531	0.827097	0.745601	0.20874	0.2106	0.482041
YBR016W	NA	0.49839	0.0689081	-0.458142	-0.409598	-1.26082	-1.62261	-0.656465	-0.232302	0.302772	0.908206	0.318914	0.397693	0.0462002	0.000311442	0.140998	0.682421
YBR017C	KAP104	-0.150605	-0.380537	-0.197786	0.0257853	0.019299	0.363172	0.0128692	-0.705265	0.802277	0.38877	0.700119	0.966746	0.975709	0.391416	0.986955	0.0697708
YBR018C	GAL7	-1.84975	-2.04686	-1.81548	-2.33978	-3.32259	-3.71266	-2.64019	0.14494	0.279507	0.184461	0.236943	0.140716	0.0303863	0.0193782	0.0835757	0.95057
YBR019C	GAL10	-0.287771	-1.08324	0.718213	-0.636104	-0.929705	-1.10037	-0.584535	-0.904093	0.784251	0.125174	0.295431	0.414962	0.248837	0.129677	0.447742	0.233613
YBR020W	GAL1	-0.728542	0.132215	0.76816	-0.573855	-0.70445	-1.24658	0.125821	0.271528	0.516923	0.91384	0.399475	0.58286	0.494854	0.168988	0.922766	0.819379
YBR021W	FUR4	-0.415192	-0.570757	-1.10213	-2.12746	-1.62912	-1.75947	-0.820282	-1.14298	0.442367	0.205309	0.00893048	1.42409e-07	0.00292727	8.5908e-06	0.0561609	0.00501063
YBR022W	POA1	-0.155347	-0.498069	-0.536029	0.100437	0.107793	-1.00986	-0.149452	-0.595808	0.870873	0.446725	0.420426	0.901422	0.902205	0.107587	0.859821	0.395719
YBR023C	CHS3	0.731184	1.06878	1.47138	0.919019	1.22859	1.26511	1.32895	0.908742	0.124601	0.0124827	0.000727011	0.0348743	0.00524248	0.00210335	0.00210869	0.0300331
YBR024W	SCO2	-0.607576	-0.669759	-1.43844	-1.39046	-1.74565	-1.72235	-2.04977	-0.38339	0.300214	0.191303	0.00377971	0.00461354	0.000789197	0.000476013	2.0345e-05	0.521729
YBR025C	OLA1	-0.127745	-0.778252	-0.66489	-0.165928	0.109035	0.0740779	-0.313388	-0.532153	0.880073	0.155866	0.24971	0.813965	0.890578	0.911676	0.626011	0.356298
YBR026C	ETR1	-0.493127	-0.415803	-1.26362	-1.29343	-2.15214	-1.73184	-1.32147	-1.42073	0.190395	0.238767	3.3626e-05	1.77553e-05	3.59046e-13	1.05878e-09	5.54034e-06	5.36731e-06
YBR027C	NA	NA	NA	NA	NA	NA	NA	NA	NA	NA	NA	NA	NA	NA	NA	NA	NA
YBR028C	YPK3	-0.310341	-0.615877	-0.388806	-0.276781	-0.495722	-0.427478	-0.211996	-0.387498	0.277761	0.0104999	0.172738	0.281845	0.0710154	0.0715483	0.440663	0.112047
YBR029C	CDS1	-0.164261	-0.680818	0.165542	-0.0513594	-0.720284	-0.590055	-0.260995	-0.627009	0.810696	0.144579	0.780853	0.937365	0.126863	0.192068	0.635956	0.179478
YBR030W	RKM3	-0.163948	-0.482042	0.330277	0.0604577	-0.358339	-0.0270379	0.108089	0.0823447	0.729747	0.140425	0.347251	0.889653	0.331238	0.941419	0.78847	0.84836
YBR031W	RPL4A	1.37608	0.833237	1.11283	1.34394	1.50094	1.12918	0.94775	0.0433904	0.00489339	0.0835294	0.0223527	0.0036829	0.00241573	0.0155707	0.0520468	0.95505
YBR032W	NA	NA	NA	NA	NA	NA	2.99399	2.90646	2.62875	NA	NA	NA	NA	NA	0.000496635	0.000673195	0.00220161
YBR033W	EDS1	-0.474861	0.418944	0.874521	-0.169629	0.00673732	-0.348884	0.709136	0.0989189	0.739936	0.721025	0.40046	0.901554	0.99716	0.763204	0.521437	0.951764
YBR034C	HMT1	0.280835	-1.32974	0.2382	0.0445717	1.04339	1.0307	-0.0317728	-0.562101	0.791721	0.0651438	0.797307	0.967633	0.168233	0.158434	0.980194	0.490339
YBR035C	PDX3	-0.660388	-0.631257	-1.46001	-1.01233	-1.27257	-1.30696	-1.45078	0.451975	0.16495	0.146399	0.000254176	0.0133162	0.00195619	0.000776884	0.000171642	0.361072
YBR036C	CSG2	0.65275	0.6763	0.34934	0.538577	0.246472	0.106387	0.204842	0.273539	0.0447701	0.023205	0.305536	0.0695025	0.508705	0.740607	0.55529	0.392886
YBR037C	SCO1	0.0314154	-0.0841846	-0.298365	-0.427859	-0.932855	-1.29098	-0.0312153	-0.0213129	0.957952	0.84657	0.410051	0.223394	0.0102009	0.000141053	0.949541	0.969346
YBR038W	CHS2	-0.135875	0.802002	0.504631	-0.200234	-0.470952	0.268405	0.608782	-1.21439	0.875842	0.162511	0.409019	0.775463	0.442243	0.662842	0.319434	0.0214452
YBR039W	ATP3	-0.345398	-0.647791	-0.357684	-0.22341	-0.559411	-0.658938	-0.645292	-1.06985	0.292635	0.0168884	0.281253	0.472229	0.079591	0.00913668	0.0162037	8.84461e-06
YBR040W	FIG1	NA	-0.509301	NA	NA	NA	NA	-0.0241803	NA	NA	0.786987	NA	NA	NA	NA	1	NA
YBR041W	FAT1	0.397785	0.560975	0.0442608	0.0911001	-0.236588	0.350006	0.215821	0.0633416	0.105628	0.0116154	0.889483	0.745736	0.415185	0.109555	0.390887	0.832677
YBR042C	CST26	-0.181244	-0.994756	-0.681551	-0.246087	-0.00704216	-0.0280007	-0.519664	-0.90164	0.550144	1.31769e-05	0.00255573	0.28358	0.985006	0.91867	0.00943044	3.09025e-05
YBR043C	QDR3	1.1121	1.06501	0.804659	0.706826	0.586908	0.522031	1.25954	1.77694	5.05932e-07	9.41841e-07	0.000561945	0.000940994	0.0311992	0.0208534	9.48507e-09	8.28797e-17
YBR044C	TCM62	0.745766	0.513797	0.355786	0.230369	-0.108995	-0.390983	0.209159	1.31662	0.0119977	0.0756329	0.235909	0.503743	0.829056	0.240625	0.53999	1.95196e-07
YBR045C	GIP1	-0.767776	1.187	1.02293	-0.0311755	0.129676	-1.41455	0.66317	1.56212	0.513687	0.183751	0.265551	0.98677	0.923634	0.147271	0.504472	0.0820952
YBR046C	ZTA1	0.202408	0.356499	-0.293785	-1.83072	-1.98525	-2.01434	-0.827827	-0.0947721	0.788189	0.536013	0.632066	0.000337034	0.000119756	0.000111708	0.112546	0.906046
YBR047W	FMP23	1.48431	0.785983	1.22106	-0.137623	-0.949944	-2.34658	-0.292311	3.57985	0.268682	0.553306	0.32043	0.93769	0.501685	0.0624083	0.858462	0.00201083
YBR048W	RPS11B	1.11724	0.258673	0.756761	1.26953	1.30634	1.1026	0.735348	-0.272298	0.0432757	0.675253	0.172522	0.0130208	0.018366	0.0310996	0.182746	0.662742
YBR049C	REB1	-0.210509	0.936685	0.295407	0.0247405	0.131365	0.0658617	0.382134	-0.454564	0.790337	0.0889829	0.651113	0.977661	0.85807	0.9211	0.545565	0.445993
YBR050C	REG2	-0.639646	2.60304	3.26332	-0.87443	-1.44576	-1.44814	2.17919	0.870608	0.534498	0.000134952	1.26767e-06	0.321625	0.10124	0.0750571	0.00134955	0.295452
YBR051W	NA	NA	2.16353	2.65669	NA	NA	NA	1.49681	0.974378	NA	0.112545	0.0353501	NA	NA	NA	0.269083	0.524409
YBR052C	RFS1	-0.584346	-0.445223	-1.22541	-1.8571	-2.59946	-2.77349	-1.6212	-1.06765	0.0573151	0.131912	1.96374e-05	2.47299e-14	8.56742e-20	8.33339e-33	8.68809e-11	5.62619e-05
YBR053C	NA	-0.666725	-0.254654	-1.22265	-1.11797	-2.45452	-1.90668	-1.67788	-1.31214	0.00629745	0.369855	2.9363e-06	3.37037e-07	4.93356e-18	6.5672e-19	3.31571e-16	2.48208e-08
YBR054W	YRO2	1.40528	1.48467	2.3352	4.10248	0.206547	2.19453	2.5963	0.0717267	1.21042e-08	7.67414e-08	3.62644e-22	2.90777e-52	0.54875	8.13099e-26	1.06031e-28	0.819669
YBR055C	PRP6	0.246949	-0.0382069	0.442829	0.818662	0.929558	0.559471	0.676229	0.45409	0.542865	0.938992	0.186995	0.00603519	0.00379343	0.0674138	0.0308699	0.153873
YBR056C-B	NA	NA	NA	NA	NA	NA	NA	NA	NA	NA	NA	NA	NA	NA	NA	NA	NA
YBR056W	NA	-0.316769	-0.341295	-1.96362	-1.65397	-2.32817	-2.57616	-2.02013	-0.673237	0.76963	0.69378	0.00499165	0.0229628	0.000620147	0.000225656	0.00357547	0.426791
YBR056W-A	NA	0.733911	-3.0377	-0.552346	0.145024	-0.90366	-1.90607	-4.68247	1.61524	0.694468	0.0651282	0.697814	0.930329	0.577261	0.122079	0.00228564	0.150592
YBR057C	MUM2	-0.231161	-0.029772	-0.288466	-0.408364	0.0363818	0.105642	0.0612057	-0.155278	0.543302	0.945501	0.33686	0.174616	0.938876	0.738835	0.871467	0.686953
YBR058C	UBP14	0.302429	0.203237	0.140646	0.343289	0.307203	0.25644	0.0668329	-0.462756	0.447869	0.587381	0.732946	0.324115	0.42183	0.439182	0.885417	0.147039
YBR058C-A	TSC3	0.0216463	0.353163	0.175407	0.689029	0.247577	-0.26387	-0.111612	-0.232645	0.986358	0.538191	0.80585	0.14513	0.785619	0.678882	0.869538	0.685286
YBR059C	AKL1	0.293669	1.02017	0.304323	0.257645	-0.50054	-0.353372	0.324007	0.0985566	0.24795	4.20169e-06	0.22405	0.258159	0.0464307	0.0899622	0.181684	0.720935
YBR060C	ORC2	0.514522	0.259452	0.564482	0.47191	0.384322	0.614039	0.614683	0.175175	0.150047	0.478338	0.0726189	0.144812	0.294272	0.0450519	0.0404075	0.68204
YBR061C	TRM7	-0.287019	-0.811172	-0.644843	-0.0210674	0.43214	0.166051	-0.136536	-0.602329	0.358663	0.00467964	0.0153287	0.95552	0.163375	0.564587	0.677969	0.0144531
YBR062C	NA	-1.15824	-0.922942	-1.68911	-0.563317	-0.85023	-1.16279	-1.30312	-0.868761	3.945e-06	0.000129524	1.64714e-11	0.0247928	0.00410284	8.30375e-07	3.87019e-07	0.00104754
YBR063C	NA	-0.771668	-0.525445	-0.0578949	0.105415	-0.35819	-0.218028	0.269953	0.112409	0.00506859	0.0400246	0.866099	0.724012	0.278713	0.411643	0.286283	0.724473
YBR064W	NA	NA	-1.29341	-1.01763	NA	-0.860892	0.178649	-1.48396	0.140753	NA	0.62659	0.321543	NA	0.626199	0.896261	0.319434	0.939003
YBR065C	ECM2	-0.884175	-1.01705	-0.81481	-0.418823	-0.669898	-0.722289	-0.188976	-1.33281	0.00513621	0.000435365	0.00672018	0.177962	0.101342	0.0163162	0.576378	4.38131e-05
YBR066C	NRG2	0.103374	-1.82906	-1.49452	-2.3482	-1.70989	-2.58291	-1.72127	-1.08846	0.954243	0.0760398	0.15135	0.025464	0.0984525	0.0128024	0.0964815	0.343769
YBR067C	TIP1	-0.575061	-2.97758	-1.94172	-2.30111	-2.06524	-2.43493	-3.3194	-0.790192	0.215171	9.97298e-17	2.91957e-07	3.58371e-11	2.88478e-08	1.64829e-12	4.47898e-21	0.0476508
YBR068C	BAP2	2.22499	2.70832	1.3317	1.10371	0.672043	1.99981	1.40666	1.61247	5.1237e-15	8.1783e-22	6.79738e-06	3.44195e-05	0.0392182	1.61494e-13	5.78253e-07	1.15815e-09
YBR069C	TAT1	1.70439	1.44531	1.6108	1.1902	1.35586	2.36259	1.61175	1.27796	0.040352	0.0651282	0.0383284	0.14513	0.0873121	0.0019698	0.0404075	0.107457
YBR070C	ALG14	-0.111965	-0.0465608	-0.00206549	-0.02819	0.852292	0.022326	0.449313	-0.0765037	0.839956	0.930457	0.997823	0.956848	0.0153389	0.961009	0.24455	0.88421
YBR071W	NA	-0.89849	-1.3717	-0.641716	-1.7114	-1.61192	-1.1286	-1.41971	-0.875769	0.112721	0.00617412	0.230133	0.000534123	0.00129672	0.0267563	0.00376108	0.111314
YBR072C-A	NA	NA	NA	NA	NA	NA	NA	NA	NA	NA	NA	NA	NA	NA	NA	NA	NA
YBR072W	HSP26	-3.84791	-0.702291	2.08341	-0.782017	-1.34453	-2.40896	-1.45201	0.638833	0.0157569	0.673394	0.162792	0.65438	0.384036	0.103162	0.351607	0.727088
YBR073W	RDH54	-0.889372	-0.171401	1.89966	-0.130756	-0.477	-0.369043	-0.406971	-0.117353	0.00118778	0.566384	3.29754e-17	0.669895	0.126762	0.139704	0.119931	0.72619
YBR074W	NA	0.0134799	-0.0997252	-0.123745	0.00134519	-0.157334	-0.0460796	0.212399	0.220493	0.983677	0.816075	0.77057	1	0.70927	0.905845	0.601799	0.558231
YBR076C-A	NA	NA	NA	NA	NA	NA	NA	1.16309	2.23625	NA	NA	NA	NA	NA	NA	0.133508	0.00119469
YBR076W	ECM8	-0.321219	1.43725	1.44548	0.189935	-0.4358	-0.241168	0.885217	2.37877	0.850322	0.179671	0.167387	0.90174	0.759734	0.858048	0.438476	0.0200132
YBR077C	SLM4	0.119027	0.0641265	0.134637	-0.32763	-0.706414	-1.01588	-0.195857	0.560836	0.830545	0.891546	0.76734	0.405132	0.116058	0.00762657	0.640133	0.0923325
YBR078W	ECM33	0.450786	-0.160373	0.677399	0.236692	0.713457	0.924033	0.161186	-0.906832	0.433276	0.782178	0.173163	0.679753	0.174161	0.0439594	0.789317	0.0431684
YBR079C	RPG1	0.927346	0.603345	1.03836	0.881395	0.864252	0.92359	0.732529	-0.28466	0.147677	0.325743	0.077287	0.142481	0.164667	0.109908	0.236292	0.682621
YBR080C	SEC18	0.335843	0.367376	-0.223303	-0.118637	-0.334316	-0.130681	-0.082669	-0.300986	0.502238	0.396205	0.638806	0.817041	0.455277	0.767542	0.88472	0.485311
YBR081C	SPT7	-0.769112	-0.537407	-0.563432	-0.621901	-0.578489	-0.489356	-0.842376	-0.361672	0.000549801	0.0268517	0.0154973	0.00297801	0.01985	0.0240951	0.000182567	0.131529
YBR082C	UBC4	-0.596315	-0.84998	-0.919676	-0.37785	-0.138928	0.0414232	-0.868127	0.731104	0.13889	0.0158256	0.0128565	0.344269	0.78563	0.926926	0.015488	0.0406626
YBR083W	TEC1	-0.431027	1.0903	0.437938	-0.512261	-0.34445	-0.579883	-0.206272	-0.032122	0.449367	0.00754244	0.347052	0.305674	0.548276	0.225735	0.704393	0.967248
YBR084C-A	RPL19A	0.980802	0.145529	0.640893	1.0914	1.51724	1.44107	0.60634	0.34698	0.0336607	0.787408	0.160475	0.00848202	0.000452268	0.00040587	0.183885	0.457363
YBR084W	MIS1	0.859418	0.071872	1.15991	0.97327	1.48722	1.31965	0.95769	-0.0348757	0.399412	0.955704	0.184606	0.291357	0.0848087	0.120967	0.299509	0.979844
YBR085C-A	NA	0.040675	1.17699	0.505692	0.470794	-1.26791	-1.02784	-0.0760268	1.49881	0.980718	0.170948	0.617143	0.646467	0.189579	0.262282	0.956543	0.0807354
YBR085W	AAC3	-0.555492	-1.1421	-0.725504	-0.412194	-0.311167	-1.47615	-1.40059	-0.171391	0.324508	0.013093	0.141602	0.430623	0.633929	0.00159215	0.00194171	0.761117
YBR086C	IST2	0.417558	0.867256	0.551028	0.32577	-0.115448	0.391143	0.726915	-0.497471	0.36299	0.0199924	0.177274	0.441572	0.824755	0.305124	0.0697455	0.177358
YBR087W	RFC5	0.333868	-0.0654881	0.0563876	0.149118	0.61098	0.603041	0.332631	0.111441	0.237853	0.831994	0.863766	0.585564	0.0204994	0.0051409	0.188746	0.700053
YBR088C	POL30	-0.877794	-2.29633	-1.01201	-1.61686	-0.358516	-0.237085	-1.31664	-1.6173	0.000153264	4.17777e-27	1.58662e-05	3.1385e-16	0.28542	0.332416	2.34214e-09	4.85886e-14
YBR089C-A	NHP6B	-0.140671	0.145593	-0.0350247	0.0654746	-0.00751463	0.0893258	-0.606071	0.235499	0.798719	0.716085	0.944265	0.886713	0.991468	0.822862	0.0864656	0.530071
YBR089W	NA	-0.718436	-2.13974	-0.880339	-1.65367	-0.46298	-0.402024	-1.11099	-1.92924	0.0252531	1.37101e-12	0.00255499	9.00964e-11	0.312422	0.133928	1.36707e-05	6.94619e-11
YBR090C	NA	-1.08941	-0.847909	-1.1643	-0.846409	0.806236	0.409527	-1.47577	0.231472	0.266602	0.237309	0.156715	0.284431	0.462987	0.576381	0.0321515	0.790156
YBR091C	TIM12	-0.152201	-0.557112	0.0373933	0.385498	-0.292234	-0.562291	0.407922	0.365883	0.852007	0.260369	0.955714	0.42138	0.659192	0.236942	0.373805	0.458016
YBR092C	PHO3	-0.0643855	-0.181647	0.310011	-0.822904	-0.433799	0.992391	-0.249113	-1.00825	0.951544	0.81675	0.67576	0.192268	0.530764	0.0993442	0.738677	0.0875909
YBR093C	PHO5	1.17069	0.0165917	2.70885	-0.709326	-0.521065	-0.246821	-0.0780864	1.3367	8.86349e-08	0.97092	4.9557e-26	0.00924409	0.119148	0.3902	0.841332	1.12617e-10
YBR094W	PBY1	0.458971	0.135887	0.0808192	0.117564	0.0909727	0.406758	0.150301	0.204514	0.160501	0.702623	0.844749	0.754542	0.833593	0.165395	0.677969	0.541654
YBR095C	RXT2	-0.0417004	0.0585141	0.0783835	-0.00272974	0.242114	0.118797	-0.152577	1.1713	0.925877	0.87458	0.829753	0.997003	0.487484	0.700581	0.626044	3.63507e-08
YBR096W	NA	-0.211753	0.00803724	-0.706697	-0.464608	-0.194022	0.0517156	-0.718163	0.362749	0.450053	0.981309	0.00180001	0.0474016	0.591942	0.841809	0.00135139	0.102796
YBR097W	VPS15	-0.112025	-0.12066	-0.873358	-0.427586	-0.842489	-0.975013	-0.6559	-0.8441	0.780829	0.687623	0.00119904	0.0982981	0.0208161	5.2564e-05	0.00909498	0.000827207
YBR098W	MMS4	-0.618046	-0.380834	-0.311224	-0.511967	-0.628472	-0.861118	-0.132751	0.850096	0.168337	0.355315	0.471632	0.223609	0.163114	0.0356206	0.78547	0.0206282
YBR099C	NA	NA	NA	7.33947	NA	NA	NA	NA	9.68273	NA	NA	9.50156e-08	NA	NA	NA	NA	2.48705e-17
YBR101C	FES1	-0.605996	-1.1231	-0.900707	-0.695602	-0.738013	-1.00413	-1.29094	1.75266	0.175614	0.00328884	0.0257989	0.0887683	0.0751195	0.00704255	0.000669715	3.18178e-06
YBR102C	EXO84	-0.214729	-0.119778	-0.354797	-0.468839	-0.242682	-0.228646	-0.511638	-0.375963	0.582119	0.741311	0.266816	0.118521	0.501685	0.460001	0.0817824	0.216426
YBR103C-A	NA	NA	NA	NA	NA	NA	NA	NA	NA	NA	NA	NA	NA	NA	NA	NA	NA
YBR103W	SIF2	-0.61597	-0.269359	-0.624567	-0.554704	-0.690316	-0.7065	-0.611882	0.449362	0.0143178	0.310732	0.010529	0.0167772	0.0123036	0.00313738	0.00616822	0.0806577
YBR104W	YMC2	0.673888	-0.618649	0.533782	0.274134	0.783184	0.730139	-0.195292	1.67902	0.160501	0.191719	0.282997	0.606459	0.0804962	0.0909445	0.727269	2.15896e-05
YBR105C	VID24	0.549608	0.502166	0.521517	0.337225	0.98545	1.21685	0.997631	1.35881	0.186877	0.202237	0.224585	0.418787	0.0804962	0.000450081	0.00661228	0.000113271
YBR106W	PHO88	0.212796	-0.421987	0.241565	0.748984	0.6987	0.374313	0.052988	-0.452135	0.79484	0.484475	0.733558	0.196644	0.252857	0.524327	0.951364	0.45486
YBR107C	IML3	0.636845	0.727127	0.753639	0.994477	-0.0294621	0.665105	0.972239	0.842588	0.149543	0.0305997	0.0373554	0.00226897	0.974344	0.0693468	0.0033803	0.0131049
YBR108W	AIM3	0.17392	1.16579	0.0437846	0.0396872	-0.189182	-0.653294	0.141762	-0.269603	0.579912	3.05159e-08	0.898424	0.898496	0.565986	0.00732364	0.595358	0.332199
YBR109C	CMD1	-0.33637	-0.152161	-0.588037	0.00140493	-0.237051	-0.275454	-0.681428	-0.141246	0.237892	0.602035	0.066082	0.999328	0.442022	0.244533	0.0022491	0.62537
YBR109W-A	NA	NA	NA	NA	NA	NA	NA	NA	NA	NA	NA	NA	NA	NA	NA	NA	NA
YBR110W	ALG1	-0.303095	0.394621	-0.286214	-0.190739	-0.455745	-0.223642	-0.411454	-0.136192	0.329584	0.164793	0.314829	0.529856	0.146852	0.416746	0.112962	0.693851
YBR111C	YSA1	-0.7767	-0.655494	-1.75596	-1.29222	-1.50172	-1.47703	-1.64716	-1.30415	0.05371	0.0723135	7.74014e-07	9.51438e-05	3.08164e-05	6.58254e-06	3.72564e-07	0.000196554
YBR111W-A	SUS1	-0.128568	0.106999	-0.828273	0.183451	0.218946	-0.266342	-0.521013	-0.177711	0.884131	0.87458	0.140151	0.769278	0.777159	0.608954	0.316645	0.754465
YBR112C	CYC8	0.833895	0.87449	0.742626	0.554566	0.60668	0.713015	0.898024	-0.692498	0.0656753	0.0376078	0.0921557	0.212501	0.187964	0.0826539	0.0346781	0.0825279
YBR113W	NA	0.684029	0.46736	0.415586	0.154343	0.719753	0.812691	0.600176	-1.30058	0.458424	0.58313	0.645257	0.882043	0.440663	0.28789	0.473383	0.0952789
YBR114W	RAD16	0.710456	0.301065	0.497914	0.193077	0.540936	1.05951	0.620934	-0.206762	0.000940619	0.185582	0.029354	0.435664	0.0661297	3.05728e-08	0.00290781	0.396994
YBR115C	LYS2	1.54231	-13.2939	1.18695	0.170364	1.34431	0.663279	1.17743	3.01432	0.000230775	2.22675e-42	0.00646374	0.751438	0.00111329	0.108989	0.00419992	1.74443e-13
YBR116C	NA	-0.238169	2.75965	3.84815	1.15146	1.00658	0.439889	2.19203	1.74839	0.925877	0.0402842	0.00389443	0.458024	0.523932	0.78652	0.108078	0.228726
YBR117C	TKL2	-0.229516	1.70162	2.71745	0.694549	0.466863	0.250535	1.58019	1.55593	0.889401	0.096177	0.00548824	0.565885	0.709022	0.840159	0.124163	0.147918
YBR118W	TEF2	0.619304	0.489533	0.350051	1.04881	1.19845	0.645032	0.360294	-0.27427	0.510658	0.56384	0.703071	0.186774	0.126298	0.419597	0.690775	0.773529
YBR119W	MUD1	0.407821	0.203459	-0.0275482	0.203491	0.293585	-0.0402378	0.223474	0.681634	0.490602	0.717186	0.966853	0.725084	0.612805	0.945262	0.68788	0.167066
YBR120C	CBP6	-0.305915	-0.402157	-0.741648	-0.968378	-1.6891	-1.57304	-0.734505	-1.18889	0.559668	0.333289	0.0685531	0.0197207	0.00054575	0.000232806	0.0864101	0.00446679
YBR121C	GRS1	0.581231	-0.0683135	0.426731	0.67296	0.902957	0.884614	0.348271	-0.28708	0.506751	0.949272	0.602868	0.388786	0.222551	0.210814	0.679372	0.742769
YBR121C-A	NA	NA	NA	NA	NA	NA	NA	NA	NA	NA	NA	NA	NA	NA	NA	NA	NA
YBR122C	MRPL36	-0.0448728	-0.410883	-0.388778	-0.208365	-0.984332	-0.945964	-0.32343	-0.226939	0.906474	0.063215	0.111916	0.398799	0.00039708	6.69252e-06	0.17555	0.365756
YBR123C	TFC1	-0.306205	0.158989	-0.315155	-0.197992	-0.154918	-0.104133	-0.136793	-0.215512	0.308241	0.572086	0.25577	0.496143	0.709735	0.719118	0.629928	0.483176
YBR124W	NA	-0.366877	-0.983743	-0.406217	-1.37195	0.130476	0.757539	-1.83785	-0.663638	0.79751	0.327445	0.685896	0.10475	0.938876	0.273463	0.0134902	0.408983
YBR125C	PTC4	1.06377	0.845994	0.457567	0.526092	0.679605	1.16397	0.946812	1.03294	0.0273161	0.0711164	0.379823	0.311903	0.196082	0.00779743	0.0406389	0.0206368
YBR126C	TPS1	0.902676	1.76127	-0.619987	-0.604458	-2.1263	-1.59557	0.0124408	0.0854187	0.157206	0.00128304	0.310271	0.330826	7.27188e-05	0.00304668	0.990525	0.924335
YBR126W-A	MEO1	1.25515	1.75411	0.739491	1.18214	0.0236812	-0.408492	1.4524	0.28073	0.034735	0.00437087	0.321654	0.0511598	0.99161	0.563696	0.00337992	0.724646
YBR126W-B	NA	NA	NA	NA	NA	NA	NA	NA	NA	NA	NA	NA	NA	NA	NA	NA	NA
YBR127C	VMA2	0.12482	-0.435538	-0.699647	0.019688	-0.355454	-0.130458	-0.575246	-1.15826	0.884714	0.472381	0.228518	0.982917	0.591561	0.84064	0.337271	0.0269323
YBR128C	ATG14	-0.281192	-0.0518036	-0.591703	-0.664504	-2.17771	-1.70987	-0.504084	0.779925	0.802399	0.967727	0.478729	0.457185	0.011676	0.0272216	0.576985	0.349685
YBR129C	OPY1	-0.116477	-0.23435	-0.545778	-0.361515	-0.564424	-0.600807	-0.495041	0.0270938	0.839614	0.586241	0.150836	0.387212	0.207455	0.10898	0.209277	0.966104
YBR130C	SHE3	-0.297367	-0.51821	-0.56899	-0.319103	0.0193928	-0.0590183	-0.404152	-0.467143	0.236799	0.0154829	0.00815768	0.142541	0.96229	0.816629	0.0671965	0.030391
YBR131C-A	NA	NA	NA	NA	NA	NA	NA	NA	NA	NA	NA	NA	NA	NA	NA	NA	NA
YBR131W	CCZ1	-0.0173723	-0.164691	-0.0390795	-0.218624	-0.00286265	0.140162	0.0493286	0.424252	0.97895	0.628191	0.928835	0.531458	0.997566	0.678557	0.913359	0.166007
YBR132C	AGP2	0.698085	1.86097	0.0279053	-1.01273	-2.36864	-1.94229	0.162602	0.496716	0.353778	0.00166592	0.976088	0.14471	0.000553341	0.00335323	0.85153	0.509441
YBR133C	HSL7	1.78163	1.6981	2.23791	2.12048	2.18885	2.24376	2.25285	1.97909	8.31368e-10	1.53029e-09	4.77592e-17	1.97304e-15	3.16256e-14	1.7886e-17	2.06135e-19	9.20978e-12
YBR134W	NA	NA	NA	NA	NA	NA	NA	NA	NA	NA	NA	NA	NA	NA	NA	NA	NA
YBR135W	CKS1	0.0639337	-0.522404	0.104564	0.0886564	0.876071	0.792032	0.422486	0.405558	0.935602	0.227499	0.847387	0.874165	0.0321123	0.0408824	0.32038	0.37925
YBR136W	MEC1	0.0915419	0.737443	0.215595	0.230983	0.231774	-0.0726685	0.272764	0.244578	0.838517	0.00258484	0.498342	0.446746	0.53758	0.832636	0.370447	0.451044
YBR137W	NA	-1.41034	-0.987151	-2.08787	-1.34346	-1.31115	-1.04771	-1.59957	-0.399932	0.00411155	0.0357776	3.67669e-06	0.00439707	0.00622997	0.0288134	0.000426811	0.483039
YBR138C	YBR138C	-0.806449	0.693462	-0.00371537	-0.72245	-1.76858	-0.794777	-0.157906	-0.373398	0.103187	0.0935478	0.997858	0.133289	0.000273718	0.0780985	0.770508	0.475168
YBR139W	NA	0.129848	1.66749	-0.691194	-1.4489	-2.30691	-1.68784	-0.484457	0.389788	0.780945	7.43534e-08	0.0287274	6.32916e-07	8.50005e-13	4.67281e-09	0.111711	0.270145
YBR140C	IRA1	0.320096	0.486317	0.213599	0.362787	-0.502861	0.197383	-0.181792	0.0298057	0.602372	0.334807	0.719753	0.500536	0.329195	0.705948	0.762295	0.967451
YBR141C	BMT2	-0.631909	-1.76573	-0.815674	-0.665688	0.182883	0.112879	-0.788272	-0.0617935	0.164924	1.65665e-05	0.0557539	0.124848	0.721797	0.815235	0.0560323	0.918341
YBR141W-A	NA	NA	NA	NA	NA	NA	NA	NA	NA	NA	NA	NA	NA	NA	NA	NA	NA
YBR142W	MAK5	0.260269	-0.92632	0.366751	0.17164	0.802632	0.871136	0.0293615	-0.208647	0.788345	0.167951	0.647524	0.847737	0.257007	0.191833	0.980194	0.809222
YBR143C	SUP45	0.452474	-0.221977	0.251686	0.44534	0.620263	0.625549	0.162198	-0.690564	0.377571	0.653703	0.631539	0.336199	0.195894	0.140466	0.765528	0.0922554
YBR144C	NA	NA	NA	NA	NA	NA	NA	NA	NA	NA	NA	NA	NA	NA	NA	NA	NA
YBR145W	ADH5	3.00883	2.50015	1.41008	0.54565	-0.567213	-0.246899	0.256187	3.12432	1.10121e-21	1.64572e-16	1.10542e-05	0.158435	0.245034	0.58357	0.574183	2.6588e-21
YBR146W	MRPS9	0.0536318	-0.432995	-0.251545	-0.394929	-0.637018	-0.852559	-0.53967	-0.890733	0.908202	0.130917	0.43824	0.171942	0.0327547	0.000973416	0.0583819	0.000668268
YBR147W	RTC2	0.839325	1.16359	0.942824	-1.73698	-2.80114	-2.743	-0.00107598	2.54079	0.601881	0.375362	0.482308	0.200726	0.0382494	0.0414347	1	0.0431684
YBR148W	YSW1	-1.1068	0.241685	-0.302146	0.0454625	-0.473875	-1.4395	0.419549	0.596007	0.36073	0.850622	0.809267	0.976725	0.710149	0.164091	0.716642	0.608862
YBR149W	ARA1	-0.00553298	-0.242601	-1.65703	-1.1499	-2.01565	-1.51467	-1.41912	-0.84875	0.995387	0.595542	9.97087e-06	0.00204397	4.85733e-08	2.44067e-05	8.22857e-05	0.034004
YBR150C	TBS1	0.241061	0.651894	0.467201	0.274786	-0.433182	-0.0822317	0.254569	0.00432808	0.442993	0.00342495	0.0489458	0.272286	0.228141	0.775885	0.319434	0.993557
YBR151W	APD1	0.192883	0.38389	-0.462974	-0.319176	-0.354397	-0.690093	-0.0216698	-0.342581	0.632768	0.219483	0.138511	0.303315	0.328178	0.00773473	0.965357	0.281424
YBR152W	SPP381	-0.255773	-0.221416	-0.0121995	-0.0240096	0.144945	0.0871799	0.217699	0.00396574	0.601661	0.552815	0.982186	0.963948	0.778281	0.831874	0.566309	0.995675
YBR153W	RIB7	-0.0312954	-0.29112	0.130207	0.217713	-0.0762767	-0.233962	0.308427	0.379245	0.95899	0.394907	0.728295	0.528375	0.898336	0.506164	0.343128	0.275592
YBR154C	RPB5	-0.412178	-1.0719	-0.509171	-0.0352828	0.618021	0.427499	-0.458767	-1.317	0.151991	5.0228e-06	0.0703274	0.923671	0.0544048	0.0940392	0.0835672	3.13102e-10
YBR155W	CNS1	-0.439949	-2.04307	-0.617799	-0.693961	0.233983	0.489661	-0.751795	-0.492973	0.519719	5.11182e-05	0.284016	0.227907	0.728089	0.387786	0.182845	0.403147
YBR156C	SLI15	-0.423514	-0.173491	0.140251	-0.187691	-0.219173	-0.201648	0.180579	-0.289688	0.178366	0.58348	0.654453	0.550288	0.587978	0.486088	0.533926	0.357248
YBR157C	ICS2	-1.3953	-0.824842	1.08233	-0.8733	-1.14308	-1.30766	-0.550426	-0.186959	0.220368	0.452592	0.281769	0.438101	0.303209	0.199673	0.6331	0.89985
YBR158W	AMN1	0.851547	-0.029974	1.75202	0.238101	0.744484	1.02427	0.150817	-1.00912	0.0671528	0.964505	3.80508e-05	0.638269	0.0904235	0.0106702	0.780488	0.00814201
YBR159W	IFA38	-0.33706	-0.496382	-0.759415	-0.469962	-0.218921	-0.000884018	-0.636455	-0.721793	0.287395	0.0642767	0.00429728	0.0736174	0.546057	0.999524	0.0144861	0.00274089
YBR160W	CDC28	-0.803462	-0.58828	-0.682886	-0.716762	-0.227184	-0.0223778	-0.176882	-0.530542	0.00142049	0.0201426	0.0128916	0.00237784	0.512396	0.942032	0.547705	0.0444312
YBR161W	CSH1	-0.731395	-0.561499	-0.941478	-1.17849	-1.13789	-1.17358	-0.248442	-1.39941	0.340337	0.420307	0.149007	0.0755397	0.102694	0.0718715	0.751336	0.0354437
YBR162C	TOS1	0.470248	-0.468784	0.95732	0.0782961	0.712576	0.362124	-0.133338	-0.921162	0.51324	0.451709	0.102875	0.923671	0.252857	0.557521	0.868712	0.104751
YBR162W-A	YSY6	0.779284	0.257217	0.767142	1.644	0.605396	0.18124	1.09139	0.0272176	0.209081	0.683998	0.218499	0.000719736	0.400549	0.833217	0.0224599	0.985912
YBR163W	EXO5	0.547888	0.483617	0.854884	0.983138	1.06138	0.993992	1.07416	0.974348	0.0807148	0.103151	0.00111684	5.51328e-05	0.000130389	3.67089e-05	4.00708e-06	0.0002961
YBR164C	ARL1	-0.874749	-0.786717	-1.25261	-0.646563	-0.191058	-0.242279	-0.898289	-1.04071	4.02415e-05	0.00034429	1.49132e-08	0.00114223	0.528851	0.279339	8.61858e-05	8.1443e-08
YBR165W	UBS1	-0.957743	-0.600917	-0.8543	-0.420679	-0.744513	-0.622851	-0.54523	0.487517	0.034158	0.175194	0.0373554	0.369467	0.107613	0.14355	0.219954	0.295267
YBR166C	TYR1	-0.114982	-0.338273	-0.507681	-0.243985	-0.0665154	-0.0935475	-0.620185	0.200673	0.761416	0.22179	0.0532883	0.375623	0.873767	0.743592	0.01078	0.493776
YBR167C	POP7	0.266915	0.363228	-0.101749	0.143885	0.124134	-0.266891	0.016252	-0.135999	0.710725	0.525103	0.887833	0.831417	0.869151	0.645804	0.98638	0.852132
YBR168W	PEX32	-0.0499258	0.306616	-0.291692	-0.311197	-0.52616	-0.508522	0.122208	0.061635	0.959243	0.593807	0.642082	0.633916	0.406065	0.367739	0.861181	0.94335
YBR169C	SSE2	-1.5566	-0.864694	-1.32295	-1.04088	-2.58969	-2.95713	-1.70734	0.134525	0.000724092	0.0655814	0.00353442	0.0249462	1.33095e-09	5.37855e-12	6.78599e-05	0.843464
YBR170C	NPL4	-0.405044	0.0636723	-0.322775	-0.250154	-0.445404	-0.272684	-0.276993	-0.0200663	0.156143	0.861674	0.258686	0.377788	0.124333	0.298739	0.330921	0.962516
YBR171W	SEC66	-0.50305	-0.598148	-0.633145	-0.39651	-0.172127	0.0787697	-0.547525	-0.662612	0.0394324	0.00654332	0.00795822	0.0896945	0.594469	0.761501	0.0176549	0.00143635
YBR172C	SMY2	-0.061148	-0.691853	0.081033	0.136611	0.244798	0.663526	0.170773	-0.652063	0.897118	0.0136969	0.844749	0.704336	0.518266	0.0194245	0.635956	0.0140915
YBR173C	UMP1	-0.369941	0.0270002	-0.397732	0.377916	-0.427109	-0.299202	-0.498096	-0.996239	0.12176	0.934981	0.0707002	0.116592	0.110637	0.187838	0.0149836	5.63878e-07
YBR174C	NA	-1.10865	-0.619546	NA	NA	0.511108	0.0103114	-0.435154	1.24242	0.558861	0.49144	NA	NA	0.631812	1	0.751115	0.0297836
YBR175W	SWD3	0.230609	-0.0210556	0.438387	0.524897	0.648943	0.46838	0.486352	1.17956	0.552917	0.964505	0.120127	0.0540341	0.0470547	0.0915644	0.103181	3.31509e-07
YBR176W	ECM31	0.259386	-0.27489	-0.550286	-0.257578	0.0512412	-0.441274	-0.193345	1.08771	0.619122	0.541361	0.200737	0.588616	0.942047	0.332416	0.69966	0.00291643
YBR177C	EHT1	-0.486965	-0.184373	-0.554799	-1.2881	-2.57636	-2.63986	-1.23953	-1.09828	0.110251	0.57068	0.0479841	1.8338e-08	2.12252e-22	3.37267e-35	1.68176e-07	7.17604e-06
YBR178W	NA	NA	NA	NA	NA	NA	NA	NA	NA	NA	NA	NA	NA	NA	NA	NA	NA
YBR179C	FZO1	0.0337112	0.0491026	0.061767	-0.419092	-0.794362	-0.658158	-0.0191336	0.0119869	0.954774	0.921517	0.894992	0.226993	0.0193976	0.0413376	0.972716	0.982642
YBR180W	DTR1	0.998414	1.77571	1.02097	0.9258	1.64296	0.6102	1.72477	2.40059	0.0933885	0.000134952	0.0523328	0.0825868	0.00481187	0.34586	0.000182563	8.60056e-08
YBR181C	RPS6B	1.44094	0.636582	1.14504	1.75014	1.84569	1.62091	1.24962	0.519709	0.000791323	0.152337	0.0088541	1.58008e-05	2.02565e-05	6.77107e-05	0.00344805	0.248914
YBR182C	SMP1	-0.254411	-0.117259	0.591949	0.610809	-0.469518	-1.23358	-0.161648	1.85642	0.884691	0.945788	0.646015	0.650334	0.73755	0.294781	0.923211	0.105176
YBR182C-A	NA	NA	NA	NA	NA	NA	NA	NA	NA	NA	NA	NA	NA	NA	NA	NA	NA
YBR183W	YPC1	0.65933	1.69383	-0.165464	-0.379981	-2.20474	-2.04052	0.761854	0.722678	0.444406	0.00979574	0.86225	0.667681	0.0034985	0.00682458	0.304777	0.365029
YBR184W	NA	-0.610138	0.218426	-0.558687	0.41604	0.904099	-0.569666	0.52462	1.05924	0.327253	0.674485	0.27548	0.356855	0.0699587	0.219705	0.226482	0.00331753
YBR185C	MBA1	0.0262376	-0.518112	-0.29137	-0.398031	-0.742608	-0.842376	-0.257012	-0.513224	0.957924	0.0733215	0.309988	0.161805	0.0166661	0.00113427	0.368781	0.0598017
YBR186W	PCH2	1.03195	0.716253	1.13644	1.16015	0.473119	0.143035	1.48637	1.13195	0.0579514	0.147702	0.0147089	0.0106959	0.486508	0.818092	0.000636255	0.0151272
YBR187W	GDT1	1.12737	-0.0182126	0.836776	0.776575	1.0688	1.37881	0.93395	0.184248	0.187528	0.987338	0.304077	0.363616	0.182137	0.0721456	0.25806	0.861841
YBR188C	NTC20	-0.996665	-0.783151	-0.897413	-0.916799	-0.833242	-0.811781	-1.21594	-0.108281	0.121024	0.152151	0.104935	0.107721	0.196082	0.145851	0.0231236	0.897482
YBR189W	RPS9B	1.47301	0.998694	1.12456	1.54941	1.33804	1.53934	1.08567	0.386343	0.0023106	0.0354625	0.0212595	0.000742845	0.00623172	0.000810928	0.0243726	0.465032
YBR190W	NA	NA	NA	NA	NA	NA	NA	NA	NA	NA	NA	NA	NA	NA	NA	NA	NA
YBR191W	RPL21A	1.27343	0.362495	0.766001	1.32081	1.90443	1.66552	0.893069	0.290509	0.0101589	0.481792	0.117479	0.00297801	4.01176e-05	0.000145916	0.0642281	0.582021
YBR191W-A	NA	NA	NA	NA	NA	NA	NA	NA	NA	NA	NA	NA	NA	NA	NA	NA	NA
YBR192W	RIM2	-0.0206386	-0.653673	-0.347612	-0.353831	0.129143	-0.0166881	-0.17477	0.107271	0.970183	0.0153181	0.222245	0.189657	0.73637	0.958107	0.550742	0.75259
YBR193C	MED8	-0.138313	-0.196932	-0.723477	-0.494269	-0.835898	-0.915108	-0.575067	-0.361039	0.842298	0.712271	0.116542	0.318573	0.0964063	0.0531553	0.227958	0.515134
YBR194W	AIM4	0.12697	0.227454	-0.292799	-0.263534	0.342785	-1.03494	0.105353	1.12974	0.876019	0.67322	0.632961	0.658312	0.640265	0.0437248	0.869538	0.00906805
YBR195C	MSI1	-0.0658032	-0.761002	-0.00937245	0.0523635	0.594262	0.267163	0.421782	0.0707418	0.927419	0.0819451	0.989581	0.92781	0.177988	0.542262	0.328161	0.912603
YBR196C	PGI1	0.61415	0.963381	0.588639	1.30636	0.390466	0.667383	0.000238358	-0.366172	0.288218	0.0524019	0.278473	0.0066579	0.515381	0.18339	1	0.505841
YBR196C-A	NA	NA	NA	NA	NA	NA	NA	NA	NA	NA	NA	NA	NA	NA	NA	NA	NA
YBR196C-B	NA	NA	NA	NA	NA	NA	NA	NA	NA	NA	NA	NA	NA	NA	NA	NA	NA
YBR197C	NA	0.327515	0.173984	0.459049	0.65308	0.33977	0.000557807	0.520431	0.80233	0.502655	0.720294	0.245374	0.0737896	0.504252	1	0.181684	0.0206722
YBR198C	TAF5	-0.14512	-0.0768777	0.0924316	0.0676055	-0.119273	0.106894	-0.036496	-0.256775	0.76963	0.866901	0.842591	0.881661	0.794538	0.777302	0.945583	0.483039
YBR199W	KTR4	-0.578398	0.127519	-1.00142	-0.942172	-0.687501	-0.758805	-0.889537	-0.1248	0.122365	0.753729	0.00116528	0.00158741	0.0652254	0.0108116	0.00286738	0.778643
YBR200W	BEM1	-0.123082	-0.0328296	-0.183439	-0.22874	-0.23758	-0.316027	-0.144691	0.0142051	0.695688	0.934631	0.497117	0.375989	0.413125	0.174242	0.586551	0.968814
YBR200W-A	NA	NA	NA	NA	NA	NA	NA	NA	NA	NA	NA	NA	NA	NA	NA	NA	NA
YBR201C-A	NA	NA	NA	NA	NA	NA	NA	NA	NA	NA	NA	NA	NA	NA	NA	NA	NA
YBR201W	DER1	0.00546819	0.197888	-0.517216	-0.488234	-0.616573	-0.730698	-0.34954	0.768047	0.996148	0.652498	0.232588	0.264641	0.282713	0.105042	0.432873	0.0365044
YBR202W	MCM7	0.293634	0.546117	0.821417	0.520525	0.214474	0.543891	0.635767	0.0652586	0.45479	0.0835749	0.00940787	0.095416	0.567217	0.0677651	0.0425678	0.878848
YBR203W	COS111	0.437588	2.79589	0.644678	-0.0237225	-0.23382	-0.716185	1.12331	0.411465	0.247513	1.24746e-19	0.0428049	0.964916	0.608457	0.0431865	4.76747e-05	0.270145
YBR204C	LDH1	-0.0990989	0.151024	-0.77121	-1.03803	-0.947831	-0.967206	-0.830128	0.118447	0.845711	0.710836	0.0194336	0.00144404	0.0129563	0.0044892	0.00968407	0.800553
YBR205W	KTR3	-0.193967	-0.437286	-0.656229	-0.41207	-0.0671735	-0.275369	-0.446009	-0.750389	0.710725	0.265419	0.0832817	0.30273	0.902205	0.479285	0.267377	0.030005
YBR206W	NA	0.573305	0.625281	0.450917	0.866134	-0.0966053	-0.198958	0.574507	0.152548	0.442141	0.273656	0.482268	0.122995	0.931614	0.782721	0.350212	0.844056
YBR207W	FTH1	-0.0544632	0.166123	-0.00972618	-0.0527765	-0.110895	-0.435084	-0.229209	0.523584	0.883031	0.539846	0.979275	0.860494	0.7253	0.0365509	0.352247	0.0249787
YBR208C	DUR1,2	0.268069	3.15755	1.26527	0.679246	0.332358	0.128141	0.607549	1.14798	0.413893	4.66151e-20	2.56663e-07	0.00410037	0.293562	0.706002	0.0128618	5.05145e-07
YBR209W	NA	NA	NA	NA	NA	NA	NA	NA	NA	NA	NA	NA	NA	NA	NA	NA	NA
YBR210W	ERV15	-0.114232	0.0981333	-0.343569	0.480752	0.0447627	-0.146749	-0.21925	-0.28538	0.889776	0.887489	0.5668	0.370416	0.959441	0.814773	0.724416	0.658716
YBR211C	AME1	-0.543893	-0.0768692	-0.585992	-0.615119	-0.584612	0.110304	-0.833554	-0.163677	0.465241	0.931226	0.353215	0.353413	0.413859	0.877472	0.186686	0.849016
YBR212W	NGR1	0.225016	1.07081	-0.170566	-0.296337	-0.784389	-0.52287	-0.264146	-0.13053	0.53503	0.000118447	0.60882	0.309343	0.00377346	0.043333	0.378087	0.714769
YBR213W	MET8	-0.270846	-0.627081	0.199971	-0.402999	-1.02281	-0.814181	-0.0373503	0.698404	0.601661	0.103151	0.659391	0.330452	0.0478936	0.0388625	0.954943	0.0327556
YBR214W	SDS24	0.686221	1.26604	-0.396919	-0.649489	-2.05468	-2.11045	-0.970935	-0.697129	0.577916	0.20185	0.729183	0.562631	0.0257512	0.0256144	0.343109	0.536242
YBR215W	HPC2	-0.685875	-0.480178	-0.79949	-0.70204	-0.525542	-0.637595	-0.712314	-0.78194	0.0103077	0.0816254	0.00119095	0.00383156	0.07188	0.00913668	0.0028773	0.00251527
YBR216C	YBP1	0.166476	0.391672	-0.410536	-0.0109664	-0.156468	-0.333419	-0.200234	-0.363228	0.553738	0.064078	0.0771467	0.975654	0.680004	0.122536	0.382985	0.114628
YBR217W	ATG12	-0.639889	-0.862356	-0.713459	-0.166532	-0.243322	-0.757023	-0.668304	-0.400348	0.475127	0.237001	0.345547	0.861368	0.790015	0.302315	0.383168	0.645426
YBR218C	PYC2	1.08074	1.57474	0.473119	-0.0336557	-0.305461	0.387497	0.191953	0.204553	0.0408817	0.000970449	0.391638	0.963948	0.613709	0.456534	0.760937	0.738116
YBR219C	NA	NA	NA	NA	NA	NA	NA	NA	NA	NA	NA	NA	NA	NA	NA	NA	NA
YBR220C	NA	0.670235	0.497994	0.546962	0.540137	0.412134	0.383611	0.845256	0.261365	0.269235	0.379045	0.330938	0.350078	0.494781	0.492912	0.116756	0.683016
YBR221C	PDB1	0.056548	0.0337446	-0.193349	0.217292	0.0298332	0.111509	-0.230851	-0.189106	0.955866	0.970653	0.78966	0.76338	0.974071	0.871243	0.743521	0.79548
YBR221W-A	NA	NA	NA	NA	NA	NA	NA	NA	NA	NA	NA	NA	NA	NA	NA	NA	NA
YBR222C	PCS60	-0.113865	0.253996	0.503846	-0.121973	-0.601162	-0.69319	-0.0227173	-0.418305	0.820159	0.49364	0.169582	0.768838	0.0837678	0.0209884	0.96742	0.242889
YBR223C	TDP1	0.179661	0.638701	0.0988286	0.039924	-0.368122	-0.7342	-0.0898576	0.0288651	0.727448	0.0503594	0.850256	0.938179	0.450492	0.0652289	0.859849	0.962516
YBR223W-A	NA	NA	NA	NA	NA	NA	NA	NA	NA	NA	NA	NA	NA	NA	NA	NA	NA
YBR224W	NA	NA	NA	NA	NA	NA	NA	NA	NA	NA	NA	NA	NA	NA	NA	NA	NA
YBR225W	NA	0.196827	0.961169	-0.0859203	-0.000913546	-0.644483	-0.615448	0.274976	-0.180566	0.779838	0.0370709	0.894708	1	0.226633	0.212208	0.616509	0.786332
YBR226C	NA	-0.574584	0.921744	-0.171012	-0.32436	-0.656373	-0.568992	0.302047	1.08109	0.602906	0.237001	0.87268	0.750086	0.552329	0.506164	0.735727	0.155748
YBR227C	MCX1	-0.394144	-0.412581	-0.789643	-0.416316	-0.345187	-0.0916403	-0.793633	-0.129586	0.165476	0.117655	0.00183036	0.097602	0.320516	0.751453	0.000350598	0.697534
YBR228W	SLX1	-0.811878	-0.686615	-1.05052	-0.651657	-0.375738	-0.724799	-0.805317	-0.0668775	0.282426	0.320821	0.102678	0.370854	0.625806	0.284861	0.237459	0.951322
YBR229C	ROT2	-0.0268876	0.180262	-0.453324	-0.694267	-0.871746	-0.328872	-0.237545	0.383574	0.969557	0.687623	0.248709	0.0590015	0.0182085	0.396064	0.616759	0.331736
YBR230C	OM14	0.723909	2.82191	1.14699	-0.786657	-1.94412	-1.6136	1.21164	-0.543661	0.124601	1.82028e-10	0.00772109	0.087274	0.00011538	0.000175015	0.00257204	0.274287
YBR230W-A	NA	-3.2289	-2.60748	-1.89442	-2.21289	-3.36656	-3.44869	-2.7775	-1.38101	0.000249466	0.0125223	0.0160153	0.014997	0.000115896	1.36087e-05	0.000151492	0.0784452
YBR231C	SWC5	-1.87165	-1.46252	-0.727999	-1.0812	-1.25538	-1.33796	-1.29443	-1.40327	1.49833e-07	1.25194e-05	0.0516165	0.0018707	0.000458613	0.000104638	8.19914e-05	0.000112715
YBR232C	NA	0.242208	0.560616	0.561148	0.100359	-0.492749	0.351946	0.563308	-1.1284	0.810696	0.525776	0.479497	0.918803	0.597452	0.632125	0.409544	0.160757
YBR233W	PBP2	-0.442795	-0.504111	-0.0679295	-0.444311	-0.408543	-0.215014	-0.247909	-0.815104	0.468442	0.331283	0.918847	0.421654	0.493089	0.703861	0.665525	0.12351
YBR233W-A	DAD3	0.706993	0.882737	0.759017	1.33215	1.31566	-0.107017	1.07591	0.0549014	0.287982	0.0493918	0.169605	0.00284223	0.0381631	0.875326	0.0173211	0.958092
YBR234C	ARC40	-0.556728	-0.345424	-1.28719	-0.679245	-1.13178	-0.822852	-1.28329	-1.05112	0.0630907	0.235853	1.03485e-06	0.00753512	5.17779e-05	0.000748182	1.43935e-07	1.1369e-05
YBR235W	VHC1	1.39404	2.00671	1.39927	1.27762	1.10886	1.25685	1.67339	1.37468	7.28014e-07	7.25241e-14	9.13912e-07	3.7159e-06	0.000593565	4.04983e-06	9.72022e-10	2.28598e-07
YBR236C	ABD1	-0.465707	0.110912	-0.536377	-0.196815	0.0144608	-0.241422	-0.489346	-0.0602044	0.0402042	0.679792	0.0132412	0.406076	0.970386	0.260105	0.0167948	0.842099
YBR237W	PRP5	-0.704467	0.191472	-0.280307	-0.0301382	-0.229347	-0.387887	-0.262042	-0.148456	0.00892974	0.526997	0.337276	0.936608	0.493089	0.140934	0.353487	0.670032
YBR238C	NA	0.607764	-0.106439	0.794491	1.36731	1.62178	1.71948	0.69744	-0.990027	0.442893	0.905677	0.253119	0.0376366	0.0117839	0.0065773	0.326071	0.129953
YBR239C	ERT1	0.513656	0.456227	0.807166	0.659563	0.564081	0.431495	0.925666	0.705052	0.137867	0.121518	0.00478384	0.0154291	0.135876	0.154676	0.000336305	0.0124852
YBR240C	THI2	-1.56652	-0.291371	-0.712382	-0.655424	-0.818534	-1.41548	-0.239816	0.271869	0.126623	0.793036	0.466027	0.533417	0.42872	0.123338	0.841151	0.820601
YBR241C	NA	-0.137213	0.0825874	0.856533	-0.766044	-1.31491	-1.89113	-0.404595	0.298796	0.889776	0.928619	0.192178	0.268174	0.0399773	0.00262336	0.575382	0.711305
YBR242W	NA	-0.496127	-0.445447	-0.153397	0.0363311	0.126609	0.418679	-0.0595049	0.158344	0.0617921	0.0660621	0.614495	0.915145	0.708563	0.0685857	0.865779	0.560511
YBR243C	ALG7	0.146286	0.302216	0.00404444	0.176405	0.316609	0.364782	0.276396	-0.258071	0.810696	0.508707	0.995894	0.729574	0.510423	0.39132	0.564559	0.588632
YBR244W	GPX2	-0.393898	-2.5654	-1.84324	-1.90014	-0.871889	-0.208653	-1.78048	-1.62199	0.161138	2.52291e-18	1.34068e-12	5.54518e-18	0.00241602	0.419371	9.91812e-14	2.89082e-14
YBR245C	ISW1	-0.0143438	-0.12959	-0.0242823	-0.206142	0.100139	0.302445	-0.0359973	-0.572022	0.985652	0.815357	0.967365	0.697496	0.870205	0.503704	0.960221	0.182503
YBR246W	RRT2	-0.0735157	-0.177334	-0.200871	0.242927	0.0805938	0.0715512	0.286451	-0.308993	0.828663	0.484434	0.417069	0.300109	0.806506	0.773932	0.247417	0.212741
YBR247C	ENP1	-0.134729	-1.82928	-0.00208759	-0.0983573	0.818713	0.613016	-0.23808	-0.575188	0.89979	0.00481644	0.999001	0.919143	0.260289	0.390906	0.784118	0.448147
YBR248C	HIS7	0.764111	0.92136	0.0839919	0.143939	-0.236438	0.0863266	-0.508128	1.24858	0.102757	0.0313545	0.887634	0.793263	0.64578	0.863864	0.260118	0.00168368
YBR249C	ARO4	2.41827	2.12785	1.6157	1.86597	2.43228	2.29672	1.43565	1.45614	0.000158542	0.000578599	0.0108313	0.00294832	8.11246e-05	0.000193484	0.0242197	0.0179345
YBR250W	SPO23	-1.26374	0.556864	0.302332	-0.00799189	0.196584	-0.400526	0.692872	1.15987	0.351344	0.66491	0.832194	1	0.903487	0.760125	0.584525	0.33982
YBR251W	MRPS5	-0.494765	-1.10292	-0.953692	-0.696915	-1.29348	-1.23091	-0.716549	-1.38462	0.12176	1.06891e-05	0.000210729	0.0080323	3.94202e-06	8.23686e-07	0.00646638	1.2886e-07
YBR252W	DUT1	0.528633	-0.710369	-0.279616	0.567782	0.691793	-0.0601481	0.74219	-0.500372	0.136597	0.0449126	0.453837	0.081279	0.0629317	0.878656	0.0253051	0.144774
YBR253W	SRB6	-1.0626	-0.929928	-1.28594	-0.453056	-1.03883	-0.660234	-1.0362	-0.316747	0.0466306	0.0642357	0.00836433	0.408013	0.0945945	0.191106	0.0348823	0.600841
YBR254C	TRS20	-0.00888523	-0.323085	-0.42205	0.134065	0.808604	0.287426	-0.193922	0.290605	0.99137	0.354411	0.204169	0.70135	0.0107769	0.347469	0.628737	0.365756
YBR255C-A	RCF3	-0.113908	0.442984	-0.509081	0.285452	-0.090484	-0.289667	0.249524	-0.358524	0.853133	0.232215	0.204564	0.495289	0.890513	0.50936	0.558239	0.403644
YBR255W	MTC4	-0.43235	-0.261735	-0.97648	-0.841675	-1.22054	-1.05439	-0.762314	-0.0319526	0.385913	0.58252	0.0158714	0.0419454	0.00272049	0.00802814	0.0573275	0.964402
YBR256C	RIB5	1.09257	0.732314	-0.299506	-0.0499304	0.558473	0.440237	-0.121387	2.65929	0.000306834	0.00222529	0.214247	0.866398	0.0383234	0.0493959	0.68034	3.26057e-24
YBR257W	POP4	-0.556532	-0.691825	-0.547741	-0.3858	-0.0801454	0.150488	-0.566879	0.421208	0.0649633	0.0163918	0.0769912	0.197562	0.846236	0.590983	0.0415796	0.144891
YBR258C	SHG1	-1.5019	-1.39816	-1.72537	-1.57706	-0.581353	-1.43528	-1.30443	-0.389297	0.00899439	0.0103942	0.00132468	0.00369291	0.381457	0.00912014	0.0165727	0.541287
YBR259W	NA	0.00674464	-0.0967691	-0.0547266	-0.0626335	0.025707	-0.11547	0.247631	-0.0946216	0.992207	0.782026	0.892148	0.869814	0.96318	0.738835	0.420402	0.804921
YBR260C	RGD1	-0.402508	-0.368815	-0.671151	-0.427782	-0.589167	-0.754486	-0.55951	-0.449568	0.103275	0.106667	0.00233708	0.0529544	0.0215109	0.000248201	0.00548127	0.0502622
YBR261C	TAE1	0.0679935	-0.413928	-0.503897	0.27701	0.29286	-0.079763	-0.210823	-0.400016	0.93746	0.468267	0.371477	0.660699	0.632632	0.899732	0.743197	0.489842
YBR262C	NA	0.545081	0.519384	0.158827	1.03063	0.0136678	0.0283311	0.572514	0.310272	0.354285	0.0774579	0.706914	7.52475e-05	0.984353	0.94991	0.0728347	0.418665
YBR263W	SHM1	0.193054	0.0851524	0.13494	0.301381	0.563079	0.454043	0.0786303	0.0096578	0.772753	0.890452	0.826881	0.573525	0.271887	0.332891	0.906295	0.989306
YBR264C	YPT10	-0.993841	-0.821942	-1.35702	-1.05421	-0.310053	-0.948081	-1.17603	-0.0489109	0.0548554	0.0870004	0.00848015	0.0284346	0.605947	0.0456244	0.0120361	0.952171
YBR265W	TSC10	-0.16127	-0.433712	-0.580744	-0.433896	-0.330025	-0.684972	-0.321226	-0.742845	0.758605	0.251422	0.115758	0.259038	0.417506	0.04592	0.44266	0.0266312
YBR266C	SLM6	NA	NA	NA	NA	NA	NA	NA	NA	NA	NA	NA	NA	NA	NA	NA	NA
YBR267W	REI1	-0.219653	-1.53683	0.236653	0.151741	0.983014	0.678361	-0.073952	-0.091725	0.796483	0.00485019	0.745742	0.847017	0.0989672	0.250336	0.932958	0.913781
YBR268W	MRPL37	-0.205421	-0.606457	-0.23666	0.14815	0.252589	-0.0754167	-0.338077	-0.0992408	0.705383	0.163772	0.6546	0.76038	0.636523	0.872568	0.437204	0.852513
YBR269C	SDH8	-0.317724	0.362075	-0.758783	-0.630647	-1.15467	-1.39178	-0.714844	0.00132693	0.671118	0.54796	0.173185	0.287506	0.0490075	0.00967009	0.209277	1
YBR270C	BIT2	-0.153462	-0.101939	0.325202	0.380579	0.264396	0.09857	0.539242	1.07217	0.79751	0.838106	0.417066	0.35507	0.625806	0.832302	0.138718	0.00169689
YBR271W	EFM2	-0.00103974	-1.37743	0.0159882	-0.342058	0.698809	0.529663	-0.247883	-0.235603	1	0.000267081	0.978124	0.40939	0.0651291	0.15052	0.564559	0.578741
YBR272C	HSM3	0.47428	0.822671	-0.0225002	0.355691	0.346627	-0.150018	0.387359	0.722478	0.102684	0.000284269	0.953937	0.189119	0.315416	0.641981	0.156516	0.0028451
YBR273C	UBX7	-0.279777	-0.143766	-0.944939	-0.661558	-1.01722	-0.660582	-0.937732	-0.152686	0.444406	0.683	0.00150121	0.0148352	0.000466039	0.0147482	0.000283095	0.682657
YBR274W	CHK1	0.0617879	-0.0357631	-0.409185	-0.168937	0.0903016	-0.208675	-0.218654	0.206004	0.875744	0.929173	0.106728	0.535069	0.811108	0.39582	0.414333	0.444129
YBR275C	RIF1	0.152961	-0.0870469	0.241487	0.172015	0.734122	0.764146	0.389918	0.0731404	0.844734	0.904229	0.706957	0.795589	0.17349	0.135322	0.51729	0.9256
YBR276C	PPS1	0.148727	0.274612	0.0647276	0.0579924	0.188549	0.18001	0.246229	-0.118071	0.69799	0.367457	0.869579	0.874756	0.603668	0.530616	0.42959	0.723523
YBR277C	NA	-0.585251	-0.604144	-1.085	-0.921801	0.694266	0.452662	-0.648575	-0.342599	0.555326	0.257235	0.0584753	0.064054	0.331683	0.350348	0.163226	0.565154
YBR278W	DPB3	-0.438544	-0.473421	-0.798228	-0.656772	-0.415587	-0.407468	-0.314068	-0.230505	0.453675	0.30793	0.076612	0.150301	0.464959	0.383768	0.520813	0.685286
YBR279W	PAF1	-0.737907	-0.842116	-0.870294	-0.887852	-0.651891	-0.272713	-0.985753	-0.690721	0.00332215	0.000324292	0.000532227	6.16915e-05	0.0203888	0.27035	1.15479e-05	0.00395823
YBR280C	SAF1	0.126647	0.851069	-0.111327	-0.371251	-0.797222	-1.24978	-0.34176	0.468357	0.918995	0.28347	0.91586	0.698392	0.348216	0.110813	0.709325	0.61521
YBR281C	DUG2	-0.0636417	-0.471659	-0.353008	-0.275085	-0.369597	0.211403	0.29294	-0.8205	0.867023	0.0387072	0.179662	0.254983	0.20878	0.368199	0.247726	0.000133802
YBR282W	MRPL27	-0.607661	-0.681461	-0.708366	-0.279788	-0.510861	-0.673811	-0.413629	-0.375647	0.0933238	0.029932	0.0215846	0.405132	0.221307	0.0318386	0.198195	0.291527
YBR283C	SSH1	0.770413	0.474974	0.650204	0.688501	0.790251	1.08439	0.445505	-0.147864	0.313066	0.518923	0.365699	0.339966	0.257548	0.099128	0.562587	0.870404
YBR284W	NA	-0.505799	0.38833	0.166172	0.372868	-0.717838	-0.844427	0.241667	0.828211	0.747724	0.768019	0.908975	0.789072	0.579446	0.469277	0.870928	0.506201
YBR285W	NA	-1.49731	-0.0654022	-1.39553	-1.5822	-3.62394	-1.59942	-1.30973	0.427931	0.302772	0.974076	0.276367	0.245399	0.0553231	0.202407	0.319536	0.785459
YBR286W	APE3	-0.0406656	0.415474	-0.844185	-0.8591	-0.603705	-0.457443	-0.517021	-0.223001	0.954243	0.310338	0.0362559	0.0200928	0.167468	0.250832	0.230161	0.61048
YBR287W	YBR287W	0.889865	0.0589086	-0.468262	-0.735838	-1.34987	-1.06046	-0.148815	-0.0350424	0.0225574	0.902897	0.185331	0.0222015	4.44785e-05	0.000370365	0.717746	0.951905
YBR288C	APM3	0.0142384	0.0867081	0.124612	0.160699	0.347294	0.07236	0.0520065	0.363265	0.97596	0.768397	0.679751	0.546062	0.233434	0.790335	0.874903	0.119642
YBR289W	SNF5	-0.780195	-0.381889	-0.524829	-0.393989	-0.734388	-0.623978	-0.486895	-0.662286	0.00484451	0.184906	0.0485362	0.146298	0.0098932	0.013478	0.0665873	0.0152665
YBR290W	BSD2	-0.114481	-0.203391	-0.475819	-0.369233	-0.551502	-0.381028	-0.446811	-0.117352	0.872466	0.682133	0.287884	0.429742	0.223626	0.382224	0.310483	0.84566
YBR291C	CTP1	0.267485	-0.310136	0.419034	0.286625	0.861607	0.218393	2.02542	2.18156	0.548692	0.425865	0.221666	0.459563	0.011676	0.561146	4.08306e-14	2.28691e-14
YBR292C	NA	NA	NA	NA	NA	NA	NA	NA	5.23574	NA	NA	NA	NA	NA	NA	NA	8.78358e-08
YBR293W	VBA2	-0.00157925	0.148354	1.56426	0.585976	0.315221	0.0258288	0.283865	0.853604	1	0.785218	1.15357e-05	0.19423	0.595867	0.962065	0.574183	0.0489781
YBR294W	SUL1	0.140763	1.24859	1.02373	0.484028	0.446279	0.199881	1.16844	1.43027	0.788189	5.18937e-06	0.000367588	0.153997	0.312907	0.619334	2.16749e-05	6.34953e-07
YBR295W	PCA1	0.698974	1.17143	1.48947	1.20653	0.839507	0.26679	0.873854	1.50336	0.0202967	1.53521e-06	1.72233e-09	5.55702e-07	0.00625117	0.396293	0.000764185	5.58036e-11
YBR296C	PHO89	1.7565	2.3143	4.51992	-1.51322	1.08889	1.69563	1.13244	4.55445	0.0225547	0.000730115	1.89805e-11	0.0744694	0.253894	0.0191319	0.140485	2.22345e-10
YBR296C-A	NA	NA	NA	NA	NA	NA	NA	NA	NA	NA	NA	NA	NA	NA	NA	NA	NA
YBR297W	MAL33	1.26793	3.23742	1.59754	1.14993	2.06005	1.60562	1.5381	3.20573	0.0177314	2.41896e-16	0.000654621	0.0218808	3.19526e-05	0.000952457	0.000888395	1.66836e-14
YBR298C	MAL31	1.49731	3.26662	1.03974	0.691494	0.281682	0.54207	1.95208	0.958713	6.73436e-06	3.50837e-24	0.00266225	0.0638552	0.589021	0.16158	4.78533e-11	0.00976793
YBR298C-A	NA	NA	NA	NA	NA	NA	NA	NA	NA	NA	NA	NA	NA	NA	NA	NA	NA
YBR299W	MAL32	-0.224722	1.49882	0.619622	-1.45581	0.473235	-0.392801	0.769912	0.304451	0.894517	0.121518	0.586102	0.190417	0.725689	0.7306	0.46928	0.816878
YBR300C	NA	NA	NA	2.65501	NA	NA	NA	2.288	2.11222	NA	NA	0.000263332	NA	NA	NA	0.00177322	0.00417886
YBR301W	PAU24	-2.63312	-1.19004	0.536042	-1.54291	-2.03896	-4.13721	-1.76403	-1.15202	0.0309657	0.322712	0.657644	0.28881	0.173833	0.0047923	0.1064	0.313713
YBR302C	COS2	1.10309	1.3317	-0.363798	0.591149	0.234845	-0.0732171	-0.449804	0.0930448	0.114483	0.00685607	0.761683	0.369389	0.798515	0.936594	0.514771	0.921528
YCL001W	RER1	0.344798	-0.0274056	-0.0602563	0.434748	0.719133	0.791018	0.283276	0.168795	0.428005	0.960963	0.905367	0.250282	0.0571684	0.0188225	0.48228	0.693695
YCL001W-A	NA	-0.19128	0.632325	0.0715399	0.466843	0.510789	-0.965254	0.490277	1.73881	0.883979	0.373562	0.956802	0.531458	0.626199	0.227437	0.536092	0.000942634
YCL001W-B	NA	NA	NA	NA	NA	NA	NA	NA	3.74036	NA	NA	NA	NA	NA	NA	NA	0.00108016
YCL002C	NA	0.671831	-0.013212	0.655545	0.975021	0.8027	0.444978	0.791712	0.275807	0.0335021	0.979345	0.0428182	0.000323311	0.0130644	0.159111	0.00607498	0.447415
YCL004W	PGS1	-0.278735	-0.0666771	-0.454808	-0.293427	-0.682045	-0.695548	-0.279977	-0.171696	0.48123	0.868332	0.183768	0.382635	0.0764579	0.0281359	0.409614	0.658754
YCL005W	LDB16	0.153151	0.365884	0.0332755	0.43492	0.0709198	-0.180944	0.431008	-0.0338067	0.669049	0.174062	0.930537	0.0743795	0.868539	0.542199	0.0765907	0.939876
YCL005W-A	VMA9	-0.65751	-1.14978	-0.891449	-0.216227	0.557754	0.404459	-0.799753	-0.0737803	0.547786	0.0584048	0.197261	0.767903	0.525068	0.503284	0.205745	0.932969
YCL007C	YCL007C	0.736868	0.960182	1.41236	2.44785	2.40387	3.01498	2.34559	1.54512	0.499364	0.143588	0.0411565	4.45563e-05	0.00141101	2.55892e-08	3.99254e-06	0.0225922
YCL008C	STP22	0.429624	0.506131	0.523289	0.45544	-0.257263	-0.185365	0.354177	-0.0467607	0.290562	0.140425	0.126642	0.202597	0.58343	0.639113	0.326429	0.939097
YCL009C	ILV6	1.28269	1.40896	0.731227	1.02735	0.853237	0.516705	0.471625	0.503514	0.00375689	0.000772139	0.110896	0.0168378	0.0811002	0.246978	0.328684	0.265313
YCL010C	SGF29	0.414134	0.208591	0.792908	0.547963	0.0694594	0.374922	0.469055	-0.0732964	0.13711	0.430506	0.000246282	0.0154608	0.866041	0.0998074	0.0356482	0.839894
YCL011C	GBP2	0.0668307	-0.116936	0.270914	0.450305	0.300065	0.652049	0.0474208	0.0928879	0.890444	0.753426	0.466027	0.153642	0.442022	0.0276658	0.918851	0.816703
YCL012C	YCL012C	-0.499883	-0.638375	-0.829155	-1.32784	-1.32784	-1.48161	-1.19356	-0.77354	0.289216	0.104052	0.0507515	0.00106533	0.00616156	0.000279881	0.00314164	0.070508
YCL014W	BUD3	-0.472072	0.0912841	0.730989	-0.147075	0.112936	0.205247	0.350741	-0.113292	0.312151	0.862662	0.0590941	0.768701	0.831627	0.632395	0.424056	0.829582
YCL016C	DCC1	-0.726257	-0.577067	-0.630133	-0.673395	-0.303202	-0.575054	-0.362275	0.0800156	0.13529	0.196323	0.149442	0.1355	0.597452	0.19562	0.447904	0.903383
YCL017C	NFS1	-0.224941	-0.141648	-0.202804	-0.17271	-0.343495	-0.448094	-0.553204	0.300018	0.698161	0.788566	0.697882	0.741112	0.474819	0.287964	0.209363	0.530697
YCL018W	LEU2	NA	NA	NA	NA	NA	NA	NA	NA	NA	NA	NA	NA	NA	NA	NA	NA
YCL019W	NA	NA	NA	2.57811	NA	NA	NA	NA	NA	NA	NA	0.0021659	NA	NA	NA	NA	NA
YCL020W	NA	NA	NA	NA	NA	NA	NA	NA	NA	NA	NA	NA	NA	NA	NA	NA	NA
YCL021W-A	NA	-0.13528	0.39479	1.62776	0.324652	0.334785	1.20895	0.761674	1.2159	0.958991	0.768397	0.1244	0.868471	0.811252	0.246053	0.547698	0.264384
YCL022C	NA	-0.650983	-0.883897	0.59525	-0.486935	-0.0758276	0.0589255	-0.183681	0.679308	0.648094	0.56594	0.605788	0.713153	0.969051	0.961575	0.906264	0.476434
YCL023C	NA	NA	NA	NA	NA	NA	NA	NA	NA	NA	NA	NA	NA	NA	NA	NA	NA
YCL024W	KCC4	-0.317061	-0.114322	0.887201	-0.339573	-0.229798	0.419422	0.476284	-0.0129087	0.447925	0.766175	0.00109035	0.327913	0.613606	0.161815	0.110465	0.982642
YCL025C	AGP1	0.836403	3.62322	0.31209	-0.752803	-0.724689	-0.0663355	0.720405	1.50814	0.120883	1.10365e-13	0.559942	0.117198	0.206159	0.911648	0.135893	0.001744
YCL026C-A	FRM2	-2.53141	0.497974	0.0302393	0.264269	-1.67016	-1.8466	0.686522	3.4986	0.0871518	0.72562	0.99153	0.871431	0.26627	0.155669	0.622824	0.00291814
YCL026C-B	HBN1	-1.59492	-0.506227	-1.1304	-0.481282	-1.62654	-2.66178	-0.774022	-0.526563	0.252605	0.720847	0.376747	0.751481	0.208237	0.0316513	0.574439	0.73517
YCL027W	FUS1	-0.464076	1.52377	0.485026	0.897261	0.932275	-0.380923	0.658186	2.08077	0.763873	0.11024	0.68219	0.416512	0.395959	0.745431	0.549126	0.0285509
YCL028W	RNQ1	-0.328835	-0.654086	-0.969301	-0.738894	-0.563232	-0.399359	-0.841717	-0.991871	0.31706	0.0116054	0.000306524	0.00288211	0.0686412	0.126547	0.000888395	2.54552e-05
YCL029C	BIK1	0.0283818	-0.323931	-0.0226858	-0.0790536	0.135136	0.212189	-0.125845	-0.104947	0.954266	0.245818	0.951472	0.81477	0.704631	0.420934	0.690428	0.761152
YCL030C	HIS4	2.37558	1.68458	0.692914	0.199381	-1.39762	0.136008	-0.875551	2.02895	7.0928e-05	0.00364958	0.285245	0.795656	0.0187451	0.849249	0.160161	0.000311215
YCL031C	RRP7	-0.325478	-0.552787	-0.212044	0.326682	0.270668	0.221737	0.137108	-0.654954	0.266565	0.0193102	0.465059	0.21614	0.393278	0.372527	0.657025	0.00260942
YCL032W	STE50	-0.587126	0.0766658	-0.661775	-0.578739	-0.591005	-0.767537	-0.616547	-0.0713878	0.150208	0.874739	0.0754583	0.125201	0.142302	0.0329284	0.0868055	0.900872
YCL033C	MXR2	-1.41087	-1.47922	-1.73197	-1.70904	-1.56729	-1.845	-2.11257	-0.753602	0.00372785	0.000742446	8.70668e-05	9.32615e-05	0.00102631	2.2933e-05	1.15455e-06	0.131075
YCL034W	LSB5	-0.800364	-0.0681969	-0.968006	-0.97364	-1.5043	-1.05443	-0.890213	-0.206024	0.0783966	0.910653	0.0178661	0.0175057	0.000156241	0.00771026	0.0274286	0.709849
YCL035C	GRX1	-1.73452	-1.99036	-2.19961	-2.27813	-2.60786	-2.49693	-2.80288	-2.11885	0.0510547	0.014585	0.0106174	0.00623617	0.00132716	0.00245227	0.000518989	0.0122063
YCL036W	GFD2	-0.0473191	-1.95678	0.595108	-0.421333	0.112703	-0.109461	-0.373253	-0.351835	0.964202	0.000353746	0.344754	0.533417	0.892743	0.873805	0.571799	0.594713
YCL037C	SRO9	-0.81665	-2.1732	-0.0668628	-1.46286	-0.924631	-0.347883	-0.633736	-1.19596	0.108851	3.27968e-05	0.929029	0.00194161	0.169053	0.509533	0.180947	0.00331753
YCL038C	ATG22	-0.490351	0.816158	0.253056	-0.342333	-0.949458	-0.496761	-0.228081	1.27848	0.48123	0.132831	0.700626	0.609125	0.103839	0.400208	0.734207	0.0185889
YCL039W	GID7	-0.138831	0.787192	0.0819149	0.0242033	-0.216631	-0.818797	0.0054136	-0.00694289	0.79751	0.0264595	0.861545	0.964666	0.645402	0.0196179	0.994511	0.992338
YCL040W	GLK1	1.35851	2.96439	0.404178	-0.109585	-2.18024	-1.80998	0.17505	-0.479052	1.02514e-05	7.7767e-23	0.305536	0.778691	9.31832e-14	1.40946e-11	0.648072	0.113273
YCL041C	NA	NA	1.28117	1.69713	NA	NA	NA	0.751018	1.24303	NA	0.220538	0.101739	NA	NA	NA	0.556319	0.302306
YCL042W	NA	1.14846	1.25228	1.4938	1.14278	-0.530587	0.433527	0.371572	1.3747	0.130713	0.0509459	0.0170964	0.0902812	0.797194	0.641908	0.682029	0.0510496
YCL043C	PDI1	0.176136	0.0344658	0.264406	0.225633	0.00611815	0.0626121	-0.167197	-0.604984	0.711291	0.946881	0.519401	0.561971	0.99161	0.875906	0.682288	0.0514293
YCL044C	MGR1	-0.638424	0.06391	-0.0553105	0.255633	-0.900344	-0.805383	-0.220495	-0.489244	0.0094044	0.817733	0.859137	0.264641	0.000410155	6.71104e-05	0.341608	0.027702
YCL045C	EMC1	0.135392	0.194845	0.0273056	-0.195794	-0.158166	0.328136	-0.0134228	-0.18274	0.828663	0.689025	0.961022	0.696878	0.772724	0.450957	0.98659	0.71091
YCL046W	NA	0.300316	0.258354	0.304003	-0.186003	1.22542	0.939322	0.496591	-0.296474	0.766224	0.773006	0.683214	0.819038	0.0948075	0.109908	0.51182	0.697949
YCL047C	POF1	-0.282959	-0.18953	-1.13416	-0.790325	-0.2093	-1.10674	-0.125937	-0.426057	0.511453	0.58528	0.000642022	0.0125718	0.654804	0.00108073	0.764599	0.233046
YCL048W	SPS22	-0.711985	1.13949	0.428658	-0.24891	0.949337	NA	0.0204462	1.18909	0.776749	0.492863	0.832154	0.913001	0.603668	NA	1	0.495138
YCL048W-A	NA	NA	NA	NA	NA	NA	NA	NA	1.44739	NA	NA	NA	NA	NA	NA	NA	0.271994
YCL049C	NA	1.14205	1.76709	0.837674	1.35138	0.811628	0.524895	1.21118	2.7314	0.0816303	0.00163719	0.171413	0.02283	0.215542	0.426832	0.039336	1.7917e-06
YCL050C	APA1	-0.119192	-0.311338	-0.657741	-0.0936656	-0.379994	-0.2283	-0.673223	-0.355468	0.867038	0.546912	0.177274	0.876756	0.468842	0.645984	0.149209	0.475168
YCL051W	LRE1	0.325513	0.793531	-0.0219857	-0.142264	-0.523577	-0.376876	0.31812	-0.184558	0.522863	0.033911	0.968239	0.781049	0.241104	0.366815	0.449186	0.727569
YCL052C	PBN1	-0.255416	0.285091	-0.875561	-0.720883	-0.829037	-1.02699	-0.570269	-0.260761	0.723734	0.633593	0.0806478	0.178175	0.113315	0.0399256	0.287161	0.691332
YCL054W	SPB1	-0.594823	-1.91871	-0.0188566	-0.358115	0.464416	0.513423	-0.437079	-0.720493	0.457686	0.00193596	0.983271	0.651126	0.542093	0.457418	0.564699	0.296235
YCL054W-A	RDT1	NA	NA	NA	NA	NA	NA	NA	NA	NA	NA	NA	NA	NA	NA	NA	NA
YCL055W	KAR4	-0.777797	-0.357356	-0.474782	-0.566667	-0.133097	-0.420843	-0.574436	-0.615561	0.0460988	0.353207	0.199227	0.131593	0.801289	0.253081	0.126462	0.122467
YCL056C	PEX34	-0.923207	-0.920425	-1.20417	-0.488283	0.396872	-0.232104	-1.03572	-0.147815	0.0482347	0.0317131	0.0225481	0.273249	0.4355	0.617913	0.0132572	0.809222
YCL057C-A	NA	0.198759	0.154078	0.657124	0.713949	-0.300976	-0.756575	0.335092	-0.352389	0.71279	0.656714	0.056307	0.00516249	0.558907	0.0135866	0.27118	0.359331
YCL057W	PRD1	-0.298207	-0.19426	-0.518864	-0.036439	-0.479119	-0.29821	-0.673824	-1.03217	0.584444	0.695208	0.249043	0.951787	0.297403	0.492887	0.111605	0.00683001
YCL058C	FYV5	-1.51777	-2.3207	-1.21486	-1.14195	0.447527	0.318495	-0.910608	-0.192344	4.24222e-06	1.27676e-11	0.00253022	4.25123e-05	0.257454	0.271275	0.00474493	0.563651
YCL058W-A	ADF1	-0.378553	-1.00274	0.302382	1.01998	0.330769	0.268288	0.763563	0.489729	0.846592	0.19677	0.689303	0.101105	0.904	0.738317	0.242382	0.503916
YCL059C	KRR1	-0.279402	-0.741574	-0.334621	0.00537194	0.40523	0.543812	-0.401953	-0.606665	0.720664	0.191522	0.61246	0.997003	0.53388	0.346964	0.531254	0.29788
YCL061C	MRC1	-1.04815	-1.29168	-0.650273	-1.34703	-0.651336	-0.426085	-1.08972	-1.38945	2.13171e-07	1.11516e-11	0.00582523	2.1904e-13	0.00816287	0.0340113	1.14152e-08	6.39858e-13
YCL063W	VAC17	-0.0677645	-0.524934	0.520357	0.309462	0.471442	0.3887	0.478317	-0.621113	0.907295	0.146871	0.154635	0.417429	0.209947	0.254248	0.169711	0.0789312
YCL064C	CHA1	-1.39038	-3.28487	0.378405	0.0604145	0.0551795	-0.106023	-0.509005	-2.31187	0.000314834	6.05958e-19	0.410523	0.914593	0.933315	0.823187	0.236292	3.39923e-11
YCL065W	NA	NA	NA	NA	NA	NA	NA	NA	NA	NA	NA	NA	NA	NA	NA	NA	NA
YCL066W	HMLALPHA1	NA	NA	NA	NA	NA	NA	NA	NA	NA	NA	NA	NA	NA	NA	NA	NA
YCL067C	HMLALPHA2	NA	NA	NA	NA	NA	NA	NA	NA	NA	NA	NA	NA	NA	NA	NA	NA
YCL068C	NA	NA	NA	NA	NA	NA	NA	NA	NA	NA	NA	NA	NA	NA	NA	NA	NA
YCL069W	VBA3	NA	NA	NA	NA	0.947427	NA	NA	NA	NA	NA	NA	NA	0.625806	NA	NA	NA
YCL073C	GEX1	NA	NA	NA	NA	NA	NA	NA	NA	NA	NA	NA	NA	NA	NA	NA	NA
YCL074W	NA	NA	NA	NA	NA	NA	NA	NA	NA	NA	NA	NA	NA	NA	NA	NA	NA
YCL075W	NA	NA	NA	NA	NA	NA	NA	NA	NA	NA	NA	NA	NA	NA	NA	NA	NA
YCL076W	NA	NA	NA	NA	NA	NA	NA	NA	NA	NA	NA	NA	NA	NA	NA	NA	NA
YCR001W	NA	NA	NA	NA	-1.54866	-0.65543	NA	-1.33789	0.421412	NA	NA	NA	0.28676	0.660182	NA	0.269459	0.737112
YCR002C	CDC10	-0.439788	-0.228137	-0.809941	-0.57172	-0.467993	-0.175582	-0.804091	-0.089149	0.118231	0.421299	0.000958116	0.015991	0.116506	0.503113	0.000481531	0.795344
YCR003W	MRPL32	-0.673619	-1.23127	-1.22484	-0.760175	-1.14686	-1.41058	-1.28783	-1.18186	0.0489243	8.19669e-05	3.11546e-05	0.010699	0.00288019	1.98648e-06	5.00971e-05	0.000265048
YCR004C	YCP4	-0.877135	-0.811454	-2.18432	-1.72201	-2.09238	-1.57135	-1.78733	-1.7149	0.00931505	0.0103197	8.40268e-13	2.69984e-09	4.85912e-11	1.47649e-07	6.9256e-10	1.34431e-08
YCR005C	CIT2	-0.858975	-0.666348	1.78028	0.6046	-1.4948	-0.226285	0.692017	4.2818	0.571369	0.62138	0.139473	0.676501	0.224461	0.874052	0.614864	0.000683877
YCR006C	NA	0.882679	0.829625	0.995546	0.648345	0.241957	-0.0396668	1.13413	0.437315	0.175223	0.135899	0.149539	0.289055	0.817599	0.958937	0.0354374	0.490313
YCR007C	NA	0.11574	-1.18641	0.00799249	-0.965796	-0.701014	-1.53246	-0.995901	0.91027	0.954221	0.311232	0.996645	0.440209	0.587978	0.177118	0.412277	0.465032
YCR008W	SAT4	0.670344	0.480357	1.00232	0.413798	1.203	1.1987	0.937093	0.382411	0.0529022	0.143889	0.00150437	0.216651	0.000144649	3.21181e-05	0.00241885	0.25522
YCR009C	RVS161	-0.461623	-0.877257	-1.35385	-0.961442	-0.964778	-0.717348	-1.42312	-0.682637	0.209359	0.00382373	6.80413e-06	0.00096518	0.00920285	0.0159562	4.3165e-07	0.0318321
YCR010C	ADY2	-1.36614	1.91223	2.19003	-1.12445	-1.78173	-0.921218	2.25444	0.292031	0.27457	0.0589534	0.0263125	0.35023	0.161319	0.428718	0.0230018	0.842099
YCR011C	ADP1	0.0946951	0.48478	-0.139601	-0.258854	-0.616597	-0.181932	-0.122745	-0.00485441	0.825792	0.108779	0.698129	0.394797	0.0321827	0.530864	0.739067	0.991325
YCR012W	PGK1	0.790525	0.530698	-0.100605	0.935645	-0.914797	0.0879048	-0.791099	-0.86226	0.376142	0.531414	0.92255	0.245491	0.254061	0.92476	0.333312	0.273223
YCR013C	NA	0.801322	0.506632	-0.185879	1.18362	-1.03379	0.141685	-0.690382	-0.0316799	0.3949	0.56894	0.857615	0.149426	0.210882	0.883696	0.429832	0.979844
YCR014C	POL4	-0.849927	-0.453749	-0.263867	-0.00370056	0.122491	-0.14398	0.0584823	-0.234598	0.0116435	0.117847	0.411867	0.996878	0.775218	0.665943	0.885417	0.493975
YCR015C	CTO1	-0.911293	-0.722019	-1.02509	-0.286123	-0.350405	-0.608583	-0.717534	-1.15473	0.027983	0.0579555	0.010529	0.515516	0.459518	0.122294	0.0596746	0.0047438
YCR016W	NA	-0.594222	-1.25642	-0.612775	-0.483302	0.340539	0.397009	-0.613332	-0.601323	0.129239	0.000133366	0.100484	0.198298	0.431154	0.281955	0.0933942	0.0810412
YCR017C	CWH43	0.724444	0.977679	0.658153	0.604015	0.367952	0.727224	0.709757	0.589183	0.275377	0.095618	0.285788	0.340913	0.588997	0.210426	0.262367	0.346708
YCR018C	SRD1	-0.980508	-0.710432	-0.296612	-0.401777	0.587016	0.315773	-0.341475	1.88632	0.377571	0.473693	0.794533	0.724764	0.590738	0.759522	0.769413	0.0301827
YCR018C-A	NA	NA	NA	NA	NA	NA	NA	NA	NA	NA	NA	NA	NA	NA	NA	NA	NA
YCR019W	MAK32	-0.564266	-0.733618	-0.675641	-0.61733	-0.0179909	-0.482032	-0.476772	-0.330025	0.124571	0.0174399	0.034504	0.0560417	0.975709	0.145851	0.147994	0.381887
YCR020C	PET18	-2.36543	-1.52736	-1.08313	-0.673451	-1.46616	-1.81211	-0.937495	0.316688	0.0454619	0.161249	0.336066	0.593469	0.200666	0.0981731	0.421148	0.823155
YCR020C-A	MAK31	-0.997553	-1.11798	-0.934431	-0.369209	0.251238	0.035127	-1.20967	0.608262	0.233016	0.0473113	0.0958758	0.500536	0.732889	0.958107	0.00964511	0.203451
YCR020W-B	HTL1	-1.18574	-1.3872	-0.0398801	0.0550684	0.529658	0.200386	-0.306966	0.0361493	0.0469288	0.0169474	0.972561	0.953609	0.4316	0.735232	0.616759	0.969346
YCR021C	HSP30	1.87759	0.439834	0.644503	0.382345	-0.36603	-0.758523	-0.0285557	0.633298	0.111022	0.72562	0.588849	0.776012	0.77843	0.503608	0.988344	0.61853
YCR022C	NA	NA	1.38042	NA	NA	NA	NA	2.10693	1.72316	NA	0.30646	NA	NA	NA	NA	0.0540943	0.0820751
YCR023C	NA	0.346678	0.20154	0.000898485	-0.17476	-0.199388	-0.410443	0.1375	0.837274	0.138579	0.382837	0.999093	0.472229	0.525135	0.0542015	0.565685	3.0227e-05
YCR024C	SLM5	0.387371	0.329339	0.280645	-0.190154	-0.529204	-0.88514	0.273259	1.01763	0.496695	0.502375	0.591623	0.750482	0.374468	0.0722454	0.598083	0.0204938
YCR024C-A	PMP1	NA	NA	NA	NA	NA	NA	NA	NA	NA	NA	NA	NA	NA	NA	NA	NA
YCR024C-B	NA	0.407472	0.951219	1.74864	1.27846	0.49018	1.29611	0.901977	0.663098	0.563525	0.0592812	0.000111554	0.00653201	0.450831	0.0076556	0.0812577	0.213891
YCR025C	NA	-0.202499	1.10512	1.19044	1.08088	-0.284581	0.261532	0.860225	1.87654	0.912506	0.181904	0.271549	0.249969	0.884632	0.797777	0.310393	0.0128074
YCR026C	NPP1	-0.449572	-0.110053	-0.40597	-0.207159	-0.0631792	-0.308229	-0.213237	-0.523805	0.0510547	0.689025	0.0872107	0.393804	0.866041	0.146349	0.386945	0.017354
YCR027C	RHB1	-0.354138	-0.448328	-0.586418	-0.589698	-0.270053	-0.234376	-0.387775	-0.314484	0.422615	0.211875	0.201378	0.105199	0.580364	0.548105	0.313501	0.457401
YCR028C	FEN2	0.499517	0.67961	0.889914	0.756022	0.477634	0.559961	0.861119	0.231615	0.12413	0.0144683	0.00229418	0.00600107	0.146176	0.044695	0.00178162	0.544211
YCR028C-A	RIM1	0.304739	-0.253979	-0.461377	0.3248	-0.322076	-0.395233	-0.322275	-0.914481	0.536999	0.56384	0.265214	0.459563	0.50612	0.327314	0.45838	0.014886
YCR030C	SYP1	0.374011	0.97421	-0.343166	-0.314745	-1.18936	-1.2003	0.0692701	-0.756372	0.19457	0.00013059	0.18239	0.23148	2.38689e-06	3.73717e-07	0.837357	0.00201083
YCR031C	RPS14A	1.23055	0.72051	0.987748	1.59478	1.48713	1.30953	1.11797	0.688714	0.0469303	0.241569	0.102353	0.00513088	0.0144396	0.022067	0.0585589	0.257166
YCR032W	BPH1	0.242061	0.717744	0.151157	0.188233	0.223083	-0.220697	0.144125	0.00540685	0.420616	0.000518205	0.614898	0.481505	0.470632	0.37982	0.605421	0.990298
YCR033W	SNT1	-0.096753	0.0257327	0.32508	0.368615	0.0933776	0.380026	0.0864538	-0.191044	0.815676	0.953752	0.309579	0.199742	0.81164	0.149487	0.8126	0.525388
YCR034W	NA	0.736218	-0.0791059	0.780317	0.687952	0.569629	0.611287	0.441652	-0.732862	0.384455	0.942005	0.300436	0.383797	0.469529	0.409329	0.595358	0.333829
YCR035C	RRP43	0.0937052	-0.506588	0.416857	0.311958	0.745501	0.718964	0.123481	-0.00413703	0.839477	0.0948086	0.21169	0.348818	0.0203888	0.0120206	0.74862	0.993714
YCR036W	RBK1	-1.07198	-0.584023	-0.852759	-0.88218	-0.997069	-1.12918	-1.01646	-0.140359	0.0982842	0.359971	0.152003	0.153642	0.0968426	0.0511816	0.0840187	0.871964
YCR037C	PHO87	1.00182	0.697432	0.976699	0.560077	1.21794	1.36052	0.921327	0.56779	0.000855605	0.0216537	0.00122769	0.0683462	7.67362e-05	7.60534e-07	0.002237	0.0541501
YCR038C	BUD5	0.713734	1.3649	0.629627	0.607509	0.751109	0.0462801	0.68287	0.951135	0.192535	0.000734261	0.214154	0.225716	0.196037	0.937837	0.150615	0.0425217
YCR038W-A	NA	NA	NA	NA	NA	NA	NA	NA	NA	NA	NA	NA	NA	NA	NA	NA	NA
YCR039C	MATALPHA2	NA	NA	NA	NA	NA	NA	NA	NA	NA	NA	NA	NA	NA	NA	NA	NA
YCR040W	MATALPHA1	NA	NA	NA	NA	NA	NA	NA	NA	NA	NA	NA	NA	NA	NA	NA	NA
YCR041W	NA	NA	NA	NA	NA	NA	NA	NA	NA	NA	NA	NA	NA	NA	NA	NA	NA
YCR042C	TAF2	-0.376518	0.0453287	0.0564447	0.20038	-0.0296757	0.0348285	-0.0269788	-0.175212	0.291232	0.922862	0.901046	0.589232	0.956574	0.926681	0.959645	0.626217
YCR043C	NA	-0.0729697	-0.721366	-0.288644	-0.310592	0.0550215	-0.125564	0.315641	-0.30992	0.875797	0.0169802	0.372592	0.322982	0.916461	0.709543	0.3028	0.346722
YCR044C	PER1	0.0572889	0.0216429	-0.22284	-0.00322621	-0.0306554	-0.0895238	-0.325486	0.165575	0.908835	0.966515	0.541761	0.996878	0.95437	0.799569	0.323324	0.654802
YCR045C	RRT12	0.778635	0.888568	1.18312	1.25385	0.687156	0.788749	1.30411	1.19637	0.0490049	0.0108587	0.000517049	0.000127716	0.103349	0.034735	0.000111614	0.000362824
YCR045W-A	NA	NA	NA	NA	NA	NA	NA	NA	NA	NA	NA	NA	NA	NA	NA	NA	NA
YCR046C	IMG1	-0.174851	-0.755875	-0.098392	-0.161365	-0.717654	-0.893802	-0.375852	-0.571255	0.757787	0.0382484	0.850874	0.729798	0.0769444	0.0155688	0.35436	0.120753
YCR047C	BUD23	-0.321564	-0.986712	0.0832965	-0.265467	0.341483	0.400701	-0.353999	0.128661	0.549707	0.0114634	0.890992	0.586761	0.47681	0.355638	0.44478	0.809222
YCR047W-A	NA	NA	NA	NA	NA	NA	NA	NA	NA	NA	NA	NA	NA	NA	NA	NA	NA
YCR048W	ARE1	0.309852	0.283459	0.308861	0.326924	0.146819	0.311668	0.15391	0.363305	0.405213	0.404094	0.362473	0.317699	0.709449	0.300972	0.677969	0.238567
YCR049C	NA	-0.718654	-0.920164	-0.86693	-0.670584	0.0966508	0.212237	-0.905437	-0.0869881	0.355787	0.0866509	0.149007	0.215148	0.905793	0.708148	0.0802586	0.907894
YCR050C	NA	-0.298331	0.432029	1.35713	0.0968294	0.311604	-0.0730837	-0.0859065	0.802115	0.780829	0.609097	0.0088541	0.923071	0.733791	0.933992	0.951099	0.129658
YCR051W	NA	-0.558263	-0.889884	-0.333345	-0.000527366	0.481427	0.0407386	-0.606734	-0.531307	0.163501	0.00861912	0.419542	1	0.253043	0.926828	0.0944159	0.128227
YCR052W	RSC6	0.026316	-0.321104	0.157182	0.0872775	0.135487	0.104183	-0.0597155	-0.622989	0.971391	0.446725	0.750206	0.865479	0.794171	0.813152	0.91737	0.09035
YCR053W	THR4	0.24323	0.264136	-0.00483888	0.394418	0.200678	0.235745	-0.187147	-0.24516	0.543302	0.428743	0.992133	0.215132	0.645214	0.465323	0.608657	0.459111
YCR054C	CTR86	0.28361	-0.322425	-0.0768417	0.0966341	0.52848	0.427152	0.0838761	0.469024	0.372454	0.265296	0.83835	0.771329	0.0836253	0.0847472	0.816882	0.0689382
YCR057C	PWP2	0.374469	-0.777682	0.755389	0.460101	0.982533	1.01119	0.444215	-0.271146	0.722288	0.326971	0.352365	0.608689	0.216603	0.181782	0.617169	0.779865
YCR059C	YIH1	-0.151724	-0.302612	-0.131943	0.143959	-0.00579087	-0.553836	0.0145768	0.250522	0.593912	0.170894	0.641996	0.566757	0.987646	0.00683565	0.972568	0.295267
YCR060W	TAH1	-0.206897	-0.375449	-0.292381	0.286712	0.0765093	-0.621865	0.236698	0.423395	0.668949	0.307122	0.462844	0.435133	0.904	0.0909872	0.541312	0.245696
YCR061W	YCR061W	1.37006	1.94119	1.45101	1.28388	0.21632	0.165337	1.74086	1.59635	0.000143409	4.19497e-12	4.48728e-07	4.22345e-06	0.680733	0.699591	4.29741e-11	4.63522e-09
YCR063W	BUD31	0.644281	-0.191281	0.889659	1.40232	1.04941	0.0964784	1.38376	0.195512	0.227407	0.724358	0.104328	0.000504254	0.0700633	0.873805	0.000245085	0.716996
YCR064C	NA	-0.108877	0.728312	0.831347	0.385372	1.30775	0.646967	1.50952	2.17088	0.951544	0.298681	0.353701	0.652856	0.0756236	0.386737	0.00431817	0.000178755
YCR065W	HCM1	-0.2932	-0.796569	1.13386	0.0312718	-0.286629	-0.274043	0.606254	-0.692249	0.283561	0.000215947	3.05126e-06	0.922069	0.403195	0.258673	0.00671679	0.00377769
YCR066W	RAD18	-0.275264	-0.20373	-0.772719	-0.512513	-0.523093	-0.631294	-0.345471	-0.438943	0.655676	0.699013	0.0880729	0.295905	0.347695	0.173934	0.493793	0.40856
YCR067C	SED4	0.593198	0.545536	0.672206	0.58215	0.218304	0.698158	0.532131	-0.219717	0.14509	0.15479	0.0788213	0.124278	0.626199	0.0491323	0.178086	0.600027
YCR068W	ATG15	-0.29546	0.925877	0.0191743	-0.49458	-0.469	-0.541589	0.204635	-0.00738102	0.435094	0.000189116	0.961566	0.110319	0.239297	0.0849624	0.54099	0.990298
YCR069W	CPR4	-0.250075	-0.0612226	-0.405497	-0.787963	-0.890012	-0.845358	-0.719385	-0.298678	0.63218	0.910913	0.325551	0.0383564	0.0221055	0.0215071	0.0497228	0.52073
YCR071C	IMG2	-0.227651	-1.04783	-0.710353	-0.523691	-0.764705	-0.794059	-0.603293	-0.556278	0.515246	5.6874e-05	0.0216	0.0543457	0.0710372	0.0091238	0.0350209	0.055757
YCR072C	RSA4	-0.242129	-1.88055	0.282096	0.123343	0.602179	0.451705	-0.105798	-0.226136	0.810619	0.0038485	0.742785	0.894687	0.42872	0.537921	0.916988	0.798141
YCR073C	SSK22	0.573497	1.32339	1.3076	0.880329	0.648195	0.515698	0.745525	1.28606	0.0237699	6.48723e-12	9.39961e-10	1.38765e-05	0.0197693	0.019863	0.000409219	4.21017e-11
YCR073W-A	SOL2	-0.152641	0.401985	-0.190376	-0.553681	-0.785303	-0.753857	-0.266284	-0.850649	0.652702	0.122973	0.503448	0.0159216	0.00382532	0.00048825	0.305721	0.000225875
YCR075C	ERS1	0.114435	0.253907	-0.376584	-0.153649	-0.56242	-0.0946796	-0.00583972	-0.457898	0.844734	0.50925	0.36115	0.741189	0.265667	0.841393	0.997962	0.271002
YCR075W-A	EGO2	-1.15169	-1.21661	-1.60564	-0.791202	-0.62151	-0.61577	-1.77731	-0.981284	0.26503	0.0925164	0.0969177	0.317353	0.592066	0.410816	0.00993591	0.179635
YCR076C	FUB1	-0.139177	0.104181	-0.261691	0.0687529	0.0946668	-0.79439	-0.37937	0.327482	0.741557	0.762768	0.471541	0.857127	0.824755	0.00825726	0.228942	0.261478
YCR077C	PAT1	0.60745	0.302095	0.355837	0.577482	0.274409	0.559041	0.298093	-0.941069	0.217973	0.537204	0.477317	0.209815	0.610691	0.200451	0.559687	0.0199034
YCR079W	PTC6	-0.480103	0.398742	-0.689715	-0.190736	-1.38583	-0.690046	-0.394321	-0.450332	0.279437	0.318511	0.0667878	0.680974	0.000404068	0.0676588	0.323562	0.303141
YCR081C-A	NA	NA	NA	NA	NA	NA	NA	NA	NA	NA	NA	NA	NA	NA	NA	NA	NA
YCR081W	SRB8	0.0150907	0.443808	0.406587	0.281602	-0.108045	-0.0573088	0.0718334	0.150551	0.980232	0.0958486	0.163453	0.334355	0.803338	0.869855	0.858636	0.653494
YCR082W	AHC2	-1.01284	-0.619335	-0.515157	-0.285206	-0.883238	-1.33914	-0.771749	-1.2367	0.0204721	0.131659	0.263732	0.550998	0.0748127	0.000488183	0.0489004	0.00248688
YCR083W	TRX3	0.039375	0.341044	-0.416161	-0.00601193	-0.274732	-0.860208	0.0100465	0.612698	0.966169	0.532393	0.463414	0.997003	0.67905	0.118019	0.991453	0.258216
YCR084C	TUP1	0.385783	-0.290692	0.523848	0.415977	0.128308	0.379824	0.177468	-1.01206	0.559668	0.621291	0.354493	0.477935	0.858731	0.485629	0.787361	0.0413252
YCR085W	NA	NA	NA	NA	NA	5.1814	NA	NA	NA	NA	NA	NA	NA	3.97183e-05	NA	NA	NA
YCR086W	CSM1	-1.40239	-0.587402	-1.2089	-1.46316	-1.23571	-0.997509	-0.738465	-0.471154	0.00144588	0.167531	0.0161188	0.000517521	0.00765924	0.0240657	0.0921716	0.328199
YCR087C-A	NA	2.75209	2.89524	3.01451	3.50293	1.14912	-2.61494	3.26744	1.0594	0.228812	0.134868	0.113937	0.0783995	0.712655	0.391484	0.0890192	0.639446
YCR087W	NA	-1.62801	-2.52002	-1.52661	-1.56469	0.550258	0.566785	-1.62107	-0.836125	0.0426786	2.99189e-13	0.0399323	5.27323e-07	0.191557	0.103162	2.6378e-06	0.00833626
YCR088W	ABP1	-0.781445	-0.673774	-1.16055	-0.835338	-1.45943	-1.22451	-1.57103	-1.57592	0.00878462	0.0170546	5.82416e-05	0.00179029	1.47372e-06	2.45955e-06	3.61916e-09	1.0807e-09
YCR089W	FIG2	0.628477	0.865178	0.981349	1.02246	0.493506	0.605668	0.966205	1.03575	0.0444951	0.0012631	0.000232319	2.98647e-05	0.214391	0.0355904	0.000226752	3.02782e-05
YCR090C	NA	0.00211862	-0.142509	-0.368195	0.370381	0.721049	0.13022	0.230714	-0.146617	0.999227	0.631292	0.188057	0.137036	0.0159115	0.62873	0.455544	0.664837
YCR091W	KIN82	-0.0775968	1.47534	-0.571804	-1.21332	-1.49963	-2.12398	-0.449158	-0.722194	0.959607	0.0781731	0.554824	0.185019	0.0896197	0.01377	0.655351	0.469458
YCR092C	MSH3	-0.482244	-0.308337	-0.0224686	-0.136914	-0.246147	-0.213645	-0.0116869	-0.308372	0.0552588	0.19849	0.945955	0.607493	0.420846	0.358757	0.976326	0.234313
YCR093W	CDC39	0.329432	0.297055	0.536014	0.498063	0.0480131	0.72065	0.432013	-1.05494	0.713724	0.69378	0.448777	0.499112	0.96229	0.271687	0.564003	0.0927768
YCR094W	CDC50	0.125037	0.300944	-0.16899	-0.0991328	0.529131	0.224393	-0.0225676	-0.0665372	0.740269	0.254253	0.57733	0.753478	0.0689007	0.363913	0.954943	0.84836
YCR095C	OCA4	-0.740903	-0.633908	-0.790652	-0.474844	-0.174569	-0.193703	-0.747511	0.132344	0.0303281	0.0403534	0.0108179	0.159189	0.705434	0.575222	0.0115528	0.756265
YCR095W-A	NA	NA	NA	NA	NA	NA	NA	NA	NA	NA	NA	NA	NA	NA	NA	NA	NA
YCR096C	HMRA2	0.549035	1.15131	-0.218174	0.951305	-0.142028	0.993192	0.817905	1.49481	0.683884	0.150168	0.908564	0.169213	0.938876	0.138147	0.259742	0.00743873
YCR097W	HMRA1	-0.313361	0.156414	1.04731	0.00541841	0.336301	-0.0347541	-0.0867877	0.491667	0.554537	0.700527	0.00166747	0.997003	0.546057	0.93943	0.87274	0.163802
YCR097W-A	NA	NA	NA	NA	NA	NA	NA	NA	NA	NA	NA	NA	NA	NA	NA	NA	NA
YCR098C	GIT1	0.524854	1.29809	1.29347	1.11669	1.09179	0.501096	1.07402	2.02678	0.541881	0.033546	0.0391147	0.0926204	0.141632	0.487116	0.0907446	0.000912739
YCR099C	NA	-0.917593	-0.0195579	-0.99258	-0.937352	-0.850316	-1.41257	-0.87173	1.18989	0.199706	0.987338	0.1735	0.137555	0.268853	0.0334469	0.156772	0.0293022
YCR100C	NA	-0.129129	0.407744	-0.374693	-0.300085	-0.544445	-1.46117	-0.401775	0.65562	0.895896	0.521064	0.610458	0.687745	0.505538	0.0189994	0.558495	0.301392
YCR101C	NA	-0.290376	-0.0621058	-0.925535	-0.600715	-0.753745	-1.32832	-0.699297	-0.176403	0.781099	0.950436	0.148093	0.40056	0.353735	0.0361247	0.302126	0.8496
YCR102C	NA	0.0602253	0.164361	0.759029	0.123548	-0.0710731	-2.38611	0.54832	1.36936	0.935602	0.72562	0.0525204	0.812603	0.929569	5.98632e-07	0.163899	1.5685e-05
YCR102W-A	NA	NA	NA	NA	NA	NA	NA	NA	NA	NA	NA	NA	NA	NA	NA	NA	NA
YCR104W	PAU3	NA	0.439248	1.62716	NA	NA	NA	-0.169853	1.72459	NA	0.808955	0.369286	NA	NA	NA	0.97055	0.2502
YCR105W	ADH7	-0.0571969	0.0296908	-0.170402	-0.171549	-0.133892	-0.494444	0.15478	0.158168	0.964897	0.974975	0.849338	0.850375	0.895235	0.502936	0.865686	0.870022
YCR106W	RDS1	0.685751	0.855861	0.843996	0.569654	0.593288	0.40736	0.62466	0.0158149	0.0699465	0.00787802	0.0197658	0.113994	0.169159	0.300084	0.0809663	0.982247
YCR107W	AAD3	0.454957	1.01763	0.99472	0.926464	0.811221	0.762409	0.802938	1.64026	0.503191	0.0357776	0.0490373	0.0724537	0.17984	0.144435	0.129595	0.00021123
YCR108C	NA	NA	NA	NA	NA	NA	NA	NA	NA	NA	NA	NA	NA	NA	NA	NA	NA
YDL001W	RMD1	-0.129219	-0.42674	-0.311358	-0.200478	0.314944	0.0938087	0.00496842	0.354898	0.729905	0.0993645	0.262775	0.49837	0.345346	0.748565	0.993713	0.183351
YDL002C	NHP10	-0.414918	-0.644061	-0.830566	-0.214631	0.0657243	-0.332672	-0.0768922	-0.367625	0.238135	0.0241722	0.0032044	0.521237	0.902157	0.258673	0.8373	0.265791
YDL003W	MCD1	-1.33042	-2.9625	-0.867354	-1.90683	-1.15506	-1.04328	-1.74272	-2.50022	1.48443e-08	2.09615e-42	0.000410519	1.95616e-19	2.2359e-06	1.4164e-06	2.1124e-16	5.17056e-29
YDL004W	ATP16	-0.452565	-0.718585	-0.642702	-0.820162	-1.37061	-1.19379	-0.919336	-1.27992	0.228058	0.00547893	0.0425571	0.000954598	1.21042e-06	1.01949e-07	0.000192419	1.60169e-07
YDL005C	MED2	-0.567809	-0.42674	-0.390595	-0.8294	-0.511569	-0.217902	-0.228274	-0.501183	0.00929847	0.0601608	0.0969177	1.13537e-05	0.0357418	0.32993	0.343695	0.0194129
YDL006W	PTC1	-0.245218	0.0823787	-0.114251	-0.170366	0.102237	0.225119	0.190186	0.779985	0.506958	0.806983	0.744561	0.617372	0.830177	0.412942	0.539326	0.000639415
YDL007C-A	NA	NA	NA	NA	NA	NA	NA	NA	NA	NA	NA	NA	NA	NA	NA	NA	NA
YDL007W	RPT2	-0.660911	-0.578059	-0.997661	-0.483167	-0.642967	-0.130506	-1.09104	-0.910544	0.0728902	0.0867836	0.00403928	0.169558	0.114	0.738878	0.000722007	0.00286559
YDL008W	APC11	-0.191787	-1.27766	-1.60602	-0.445357	-0.307514	-1.01332	-0.610262	-0.83323	0.706279	1.22562e-05	3.36192e-07	0.157278	0.458967	0.00117669	0.0512073	0.0146454
YDL009C	NA	0.740221	0.877531	1.31337	0.782206	0.151633	0.331441	1.03497	1.68585	0.260979	0.117431	0.0108065	0.169064	0.874713	0.672442	0.0499075	0.000698695
YDL010W	GRX6	0.147778	-0.168577	0.242123	-0.277145	0.0620108	0.0456144	0.000782703	0.769336	0.832587	0.760276	0.640794	0.609125	0.933315	0.933338	1	0.0941478
YDL011C	NA	-0.897363	-1.57634	-1.06679	-1.98438	-0.174905	0.761423	-1.57439	0.744675	0.756803	0.00737392	0.287884	0.000614051	0.948813	0.0981478	0.00138052	0.0806328
YDL012C	NA	-0.212232	-0.414204	-0.662114	-0.0192561	-0.291752	-0.684586	-0.508454	-0.740404	0.597796	0.165831	0.0377363	0.966746	0.613747	0.0311587	0.114645	0.0177236
YDL013W	SLX5	-0.445232	0.0819243	0.146826	-0.051728	-0.383209	-0.162131	-0.0304523	0.433298	0.190992	0.837385	0.682334	0.898496	0.291615	0.627533	0.946342	0.18613
YDL014W	NOP1	0.665822	-0.350968	0.789251	1.20494	1.30781	1.24046	0.720494	-0.387729	0.476402	0.692206	0.332524	0.124615	0.087699	0.10098	0.386945	0.670667
YDL015C	TSC13	0.146879	-0.322324	-0.440188	-0.113191	-0.280373	0.155072	-0.228627	-0.468077	0.733533	0.298055	0.190873	0.753946	0.434832	0.627739	0.505884	0.104866
YDL016C	NA	1.1625	1.4539	NA	1.38488	NA	NA	1.80755	1.60271	0.313066	0.036104	NA	0.0373342	NA	NA	0.00423681	0.00703185
YDL017W	CDC7	-0.130858	-0.284994	-0.450818	-0.490578	-0.349241	-0.0102031	-0.238628	0.0233135	0.79497	0.428743	0.193357	0.15897	0.397861	0.982088	0.518261	0.967039
YDL018C	ERP3	0.36385	0.195795	0.0130964	-0.628179	0.322883	-0.0404661	-0.0985374	0.391369	0.415011	0.60926	0.980858	0.103276	0.502214	0.932078	0.841831	0.307316
YDL019C	OSH2	0.815099	1.29309	-0.157697	-0.201603	-0.797035	-0.572318	-0.0519083	0.251786	0.00021405	4.9526e-09	0.572611	0.38114	0.000553341	0.00536204	0.871816	0.292046
YDL020C	RPN4	-0.361859	0.0201045	0.331085	0.23592	-0.391195	-0.230694	0.0436613	1.78689	0.713434	0.984722	0.695974	0.795589	0.638965	0.777461	0.970896	0.0130842
YDL021W	GPM2	-1.05873	-1.27497	-1.69525	-1.32941	-3.75228	-2.3902	-1.64562	-1.53887	0.209081	0.0938595	0.02334	0.0854039	1.49618e-06	0.0014091	0.0246197	0.0474183
YDL022C-A	NA	NA	NA	NA	NA	NA	NA	NA	NA	NA	NA	NA	NA	NA	NA	NA	NA
YDL022W	GPD1	0.726497	0.356641	-1.61651	-1.46202	-3.18268	-2.24532	-0.749691	-2.40107	0.147534	0.468194	9.82701e-05	0.0003606	2.89973e-15	1.31422e-08	0.0851797	6.01252e-09
YDL023C	YDL023C	0.583029	0.419556	-1.86998	-1.46209	-3.01259	-1.83813	-0.644263	-2.77202	0.206193	0.328893	5.86339e-05	0.00031331	1.46069e-09	8.9364e-06	0.126721	4.10546e-09
YDL024C	DIA3	-1.15412	0.551508	0.0564819	-0.300218	-0.0720591	-0.907	-0.13746	1.23447	0.378633	0.644373	0.968239	0.833642	0.968695	0.422444	0.931529	0.271002
YDL025C	RTK1	0.95266	0.96036	-0.094094	-0.230224	-0.875741	-0.8604	-0.0451751	1.32357	0.00704947	0.00354844	0.840787	0.587264	0.0199422	0.0144392	0.932237	0.000126379
YDL025W-A	NA	NA	NA	NA	NA	NA	NA	NA	NA	NA	NA	NA	NA	NA	NA	NA	NA
YDL026W	NA	-1.68187	-0.68713	-1.94815	-1.49394	-0.668663	-0.948043	-1.99637	-0.49976	0.0684831	0.429087	0.0184005	0.0747359	0.520509	0.29589	0.0160095	0.61048
YDL027C	MRX9	0.10389	0.527725	-0.462722	-0.286223	-1.49179	-1.24084	-0.714983	-0.320285	0.84582	0.130668	0.208359	0.475172	4.48199e-05	0.000195216	0.0330782	0.443283
YDL028C	MPS1	-0.349811	-0.161739	-0.329396	-0.282954	-0.685742	-0.204828	0.0108241	-0.531802	0.198598	0.513768	0.178848	0.234357	0.00895354	0.381906	0.976906	0.0213185
YDL029W	ARP2	-0.382122	-0.324159	-0.934304	-0.379891	-0.811166	-0.666137	-1.11747	-1.20044	0.41534	0.439076	0.0154973	0.364672	0.0428077	0.0752347	0.00208268	0.00037459
YDL030W	PRP9	-0.534209	-0.695417	-0.507263	-0.470349	-0.0792246	-0.220619	-0.528594	0.108148	0.0256627	0.00178414	0.0322341	0.0367675	0.820515	0.345417	0.0129169	0.702175
YDL031W	DBP10	-0.162766	-1.06426	0.0174234	0.268564	0.628262	0.805846	-0.0410613	-0.362051	0.854838	0.0646507	0.982831	0.708129	0.32611	0.166912	0.967165	0.587367
YDL032W	NA	-0.816889	-1.11313	-0.113667	-0.153614	1.62558	2.04902	-0.170854	1.66911	0.534553	0.373046	0.949886	0.89863	0.0314859	0.00117308	0.884257	0.0206067
YDL033C	SLM3	1.3256	1.17926	1.43762	1.64831	1.22184	1.39764	1.6813	1.55765	4.10823e-05	5.86126e-05	2.34933e-06	1.09543e-09	0.00184691	2.46425e-06	1.81516e-09	3.37442e-08
YDL034W	NA	0.296997	0.750777	0.157297	0.631843	-0.380818	-0.208945	0.707808	-0.984652	0.710398	0.184906	0.83835	0.315868	0.858731	0.770027	0.158417	0.0818404
YDL035C	GPR1	0.0272812	0.809236	0.154719	0.265475	0.124412	0.166785	0.489519	0.30582	0.941991	0.00012246	0.557014	0.245103	0.680733	0.453864	0.0245034	0.182092
YDL036C	PUS9	-0.503959	-1.08968	-0.761217	-0.368725	0.14918	-0.16294	-0.469013	-0.688571	0.179868	0.000660528	0.0269312	0.309343	0.732431	0.665223	0.176485	0.0313152
YDL037C	BSC1	3.97463	2.93914	4.93041	5.45062	5.77562	5.86034	3.94523	2.53609	2.52171e-32	2.95342e-15	1.7034e-31	6.30973e-82	1.64777e-66	1.30655e-72	1.22548e-32	8.25484e-10
YDL039C	PRM7	3.34243	2.54069	4.42282	4.96073	5.05261	4.99165	3.39684	1.71733	1.36615e-27	4.05972e-19	1.57373e-26	1.51915e-45	2.01155e-33	5.81687e-41	1.89653e-29	2.10736e-07
YDL040C	NAT1	0.383463	-0.424244	-0.237774	-0.351928	0.232807	0.204448	0.06487	-0.836405	0.63527	0.532393	0.755641	0.630939	0.762731	0.770072	0.945839	0.174164
YDL041W	NA	1.37308	-0.348416	0.820957	0.172165	0.716061	0.638343	1.0361	-1.09939	0.0631842	0.793539	0.252389	0.876963	0.484357	0.428077	0.150294	0.202541
YDL042C	SIR2	0.418216	-0.66268	0.454981	-0.510702	-0.292179	0.119448	0.121941	-0.649322	0.157971	0.0180588	0.0930025	0.0634063	0.438619	0.686443	0.705835	0.0177236
YDL043C	PRP11	-0.207161	-1.01163	-0.64863	-0.493647	-0.714133	-0.232798	-0.476826	-1.02459	0.557248	0.000117874	0.0134206	0.0672231	0.0219901	0.402028	0.082559	0.000291139
YDL044C	MTF2	-0.636285	-0.965921	-0.538509	-0.249141	-0.170492	-0.237854	-0.232029	-0.322348	0.108379	0.00534346	0.12304	0.536543	0.722457	0.537515	0.563531	0.440419
YDL045C	FAD1	-0.30232	-0.144702	-0.762093	-0.575045	-0.851703	-0.762112	-0.95658	0.0213843	0.465241	0.71422	0.0165178	0.0986191	0.0221055	0.0214095	0.0024551	0.968021
YDL045W-A	MRP10	0.146876	0.0925164	0.125637	0.74148	-0.157397	-0.708677	0.39123	-0.394567	0.862481	0.861981	0.826624	0.060174	0.831627	0.105215	0.366292	0.417084
YDL046W	NPC2	-0.0701724	0.257103	-0.0917531	-0.202549	-0.629191	-0.34009	-0.181739	-0.426925	0.842607	0.314813	0.759139	0.409477	0.0172351	0.119504	0.474893	0.0516273
YDL047W	SIT4	-0.257546	-0.568156	-0.276276	-0.292775	-0.357047	0.0371859	-0.32616	-0.967853	0.417096	0.0211848	0.376292	0.279346	0.231692	0.904846	0.242939	6.25629e-06
YDL048C	STP4	2.18406	2.13808	0.966574	2.64374	1.22551	2.54833	2.0611	-1.39172	1.92045e-15	5.72721e-08	0.000302937	2.71846e-21	8.00656e-06	8.23286e-20	2.12844e-14	5.0835e-10
YDL049C	KNH1	-0.00966801	-0.495695	0.482392	-0.617747	-1.33576	-0.74522	0.507321	-0.819636	0.995387	0.340909	0.323569	0.233801	0.049937	0.138945	0.301428	0.104412
YDL050C	NA	-0.00541619	-1.34953	0.133918	-0.132312	0.828997	1.0161	-0.475058	-0.325601	0.997547	0.00415524	0.837773	0.834231	0.0977392	0.0253945	0.368781	0.569174
YDL051W	LHP1	0.328728	-0.753562	0.201781	0.284267	0.982688	0.894455	0.117228	-0.627209	0.615478	0.125518	0.745742	0.628863	0.0529418	0.0647433	0.866085	0.202397
YDL052C	SLC1	0.898285	0.806843	-0.0298493	0.47773	0.538275	0.968007	0.399024	0.207213	0.0038072	0.010178	0.949225	0.154675	0.120649	0.000795656	0.234345	0.571571
YDL053C	PBP4	-0.0741566	0.203836	0.119879	0.336277	0.397857	0.112465	-0.106088	0.102609	0.900028	0.628224	0.791942	0.395067	0.351373	0.787485	0.83308	0.842099
YDL054C	MCH1	1.0729	1.61121	0.298066	0.186207	-0.215078	0.287136	0.357987	2.28319	8.63858e-06	1.58543e-14	0.350336	0.563967	0.595939	0.313291	0.21541	1.44797e-26
YDL055C	PSA1	1.23672	0.0749274	1.05689	1.04585	1.22749	1.14013	0.857824	-0.68835	0.131635	0.948375	0.172209	0.187077	0.109066	0.129662	0.289222	0.403644
YDL056W	MBP1	-0.495674	-0.332206	-0.56513	-0.404147	-0.649078	-0.315501	-0.272933	-0.84355	0.174763	0.355279	0.0837785	0.251737	0.0614221	0.362397	0.448846	0.0114373
YDL057W	NA	-1.17083	-1.12065	-1.45175	-1.77442	-1.80366	-2.14624	-1.75863	-0.682912	0.137933	0.118193	0.03937	0.0125718	0.0106473	0.00244018	0.0115394	0.406499
YDL058W	USO1	0.00845006	-0.0876004	-0.0319571	-0.115867	-0.0452833	0.436805	-0.0110724	-0.177656	0.990178	0.841149	0.946306	0.776012	0.927108	0.173649	0.985792	0.638449
YDL059C	RAD59	-1.10163	-0.523222	-0.760821	-0.748664	-1.19803	-0.623536	-0.741737	-0.0775012	0.133806	0.451036	0.253056	0.281845	0.0948075	0.357153	0.269256	0.941575
YDL060W	TSR1	0.653737	-0.693888	0.635705	0.66035	1.18746	1.49922	0.472704	0.185651	0.34699	0.257235	0.318914	0.303666	0.0457002	0.00862427	0.481102	0.809222
YDL061C	RPS29B	1.85584	2.02376	2.45401	3.23588	2.12411	1.9781	2.31577	0.370224	0.00625319	0.00256872	0.000986008	1.49828e-08	0.00276481	0.00167646	0.000146525	0.660836
YDL062W	NA	-0.121022	-1.34776	0.255794	-0.0971668	1.54476	0.943674	-0.235743	-0.31611	0.938118	0.153982	0.832154	0.941192	0.0931084	0.308017	0.851495	0.792793
YDL063C	SYO1	0.322089	-0.868724	0.240134	0.274719	1.08005	0.720774	-0.0692873	-0.10578	0.788189	0.318492	0.822113	0.795589	0.208237	0.403183	0.958988	0.932969
YDL064W	UBC9	-0.0912078	-0.624417	-0.372241	-0.0991965	0.0710623	0.141449	-0.188139	-0.6332	0.845264	0.0377741	0.273464	0.795589	0.881782	0.672135	0.593669	0.0324394
YDL065C	PEX19	-1.50083	-1.26576	-1.60567	-1.31568	-0.835039	-0.440459	-1.34	-0.435723	3.55926e-06	2.35191e-05	5.7638e-08	7.71062e-06	0.0193382	0.183653	4.7024e-06	0.233763
YDL066W	IDP1	0.571545	0.433368	0.34907	0.00284599	-0.259075	-0.084878	-0.0321117	1.3628	0.0591433	0.0925976	0.197986	0.996878	0.384036	0.741521	0.930572	9.08874e-09
YDL067C	COX9	1.30697	1.42723	1.39133	1.62208	-0.442794	0.104095	1.41347	0.140876	0.0756931	0.0149256	0.0515221	0.00536137	0.735556	0.917954	0.0132669	0.907924
YDL068W	NA	-2.00093	-0.74142	-1.31152	-1.32951	-0.929694	-0.526068	-1.06187	-0.764718	0.242132	0.539864	0.167313	0.188359	0.400649	0.634979	0.26872	0.459111
YDL069C	CBS1	-1.31741	-0.923131	-1.3369	-1.21882	-1.28766	-1.4197	-0.973448	-0.865217	0.0425278	0.127314	0.0229032	0.0489236	0.0477069	0.0187754	0.110044	0.183876
YDL070W	BDF2	0.616135	0.25746	0.232416	0.347536	1.1586	0.533427	-0.189911	-0.0238964	0.161027	0.538277	0.58005	0.387091	0.00320517	0.144029	0.653245	0.967248
YDL071C	YDL071C	-0.355582	-0.708929	0.506117	0.544247	2.17058	1.2624	-0.0780824	0.581473	0.740269	0.370493	0.599747	0.480831	0.00324758	0.0357647	0.953881	0.372613
YDL072C	YET3	0.00600459	0.181744	-0.677105	-0.452628	-1.17892	-0.524345	-1.07873	0.0237298	0.99137	0.535787	0.0118556	0.0555143	7.61227e-06	0.0178234	8.45145e-07	0.95505
YDL073W	AHK1	-0.047942	0.0600999	0.22458	0.144541	0.498341	0.577794	0.245997	0.206477	0.932523	0.898089	0.575049	0.726882	0.184142	0.0750311	0.53148	0.596003
YDL074C	BRE1	0.05559	-0.491343	0.20761	0.27118	0.308011	0.335036	0.111285	0.15056	0.888638	0.0383054	0.485358	0.306035	0.309943	0.159115	0.716673	0.603878
YDL075W	RPL31A	1.17323	0.541605	0.81598	1.53746	1.42726	1.40598	0.97817	0.144476	0.00411155	0.168248	0.0386895	1.58008e-05	0.000811574	9.66991e-05	0.0111155	0.758914
YDL076C	RXT3	-0.176537	0.0798404	-0.657758	-0.842428	-0.51323	-0.939297	-0.60586	0.0952478	0.795237	0.897306	0.150451	0.0716329	0.32751	0.0388432	0.196656	0.890297
YDL077C	VAM6	0.500518	0.263417	0.0362198	-0.069869	0.0503928	-0.035625	0.300917	0.100781	0.22386	0.510023	0.941207	0.89043	0.935586	0.936855	0.443878	0.848908
YDL078C	MDH3	0.27511	-0.0766181	-0.55745	-0.256165	-0.335164	-0.598832	-0.301217	-0.103017	0.524344	0.866206	0.105659	0.497711	0.412915	0.0499922	0.416673	0.808584
YDL079C	MRK1	1.1562	2.535	1.09403	0.712567	0.185019	-0.0679023	0.953365	1.76826	0.00511444	1.11584e-14	0.00795262	0.0980931	0.773372	0.910082	0.0156566	1.25134e-06
YDL080C	THI3	0.682047	0.417385	0.343518	0.486759	0.335674	0.212338	0.656605	0.786571	0.0180057	0.148499	0.259396	0.0821362	0.348534	0.486944	0.00976168	0.00369095
YDL081C	RPP1A	1.47821	0.678124	1.36586	1.78222	1.334	0.913887	1.19566	-0.435774	0.0219041	0.161249	0.0368373	2.98647e-05	0.0128796	0.0356417	0.00732649	0.348492
YDL082W	RPL13A	1.36875	0.241659	0.998912	1.39925	1.39992	1.40082	1.02247	0.218349	0.000217956	0.571663	0.0088541	5.86402e-05	0.0003021	6.07116e-05	0.00590734	0.609337
YDL083C	RPS16B	1.46317	0.347412	1.14337	1.6297	1.72971	1.46854	1.12801	0.354038	0.010687	0.584553	0.0418205	0.00241912	0.00205497	0.00617055	0.0442529	0.576576
YDL084W	SUB2	-0.262877	-0.491225	-0.507642	0.0417794	0.211812	0.353982	-0.479481	-0.599292	0.769139	0.455755	0.452248	0.963765	0.786822	0.592662	0.485334	0.356298
YDL085C-A	NA	-0.26056	-1.82294	-1.95746	0.0110668	-1.29965	-0.98122	-0.793962	-0.542046	0.841686	0.00262257	0.0023952	1	0.171123	0.117015	0.186062	0.394633
YDL085W	NDE2	-1.06596	1.28682	2.51693	-0.806947	-1.31186	-1.45456	0.767256	1.86456	0.458424	0.267707	0.0191237	0.548109	0.308046	0.223831	0.549513	0.104658
YDL086C-A	NA	NA	NA	NA	NA	NA	NA	NA	NA	NA	NA	NA	NA	NA	NA	NA	NA
YDL086W	NA	-0.568033	-0.706091	-1.18972	-0.64792	-0.97363	-1.242	-0.940127	-0.159295	0.0745382	0.00766269	5.20255e-06	0.0136782	0.000348008	2.17673e-07	0.000162662	0.653494
YDL087C	LUC7	-0.702474	-0.609216	-0.93108	-0.368418	-0.0613448	-0.513132	-0.299939	-0.858512	0.248381	0.266426	0.0777719	0.548109	0.945362	0.364035	0.618138	0.130152
YDL088C	ASM4	-0.0271099	-0.0054974	0.000232068	0.242183	-0.127388	0.0643946	0.118447	-0.270881	0.951544	0.989255	1	0.361557	0.698632	0.818943	0.685484	0.320945
YDL089W	NUR1	-1.09944	0.0711604	-1.08037	-1.35872	-0.852161	-0.846995	-1.00865	-0.16197	0.0425833	0.916182	0.0228717	0.00449144	0.107086	0.0843794	0.0365412	0.809222
YDL090C	RAM1	-0.828175	-0.367514	-0.952606	-1.13964	-0.553564	-0.836674	-1.01076	0.213074	0.026616	0.319034	0.00469876	0.000767973	0.162062	0.0194889	0.0024573	0.623391
YDL091C	UBX3	-1.01772	-0.785451	-1.92189	-1.34912	-1.61604	-1.98749	-1.44098	-1.10264	0.0509026	0.10237	2.27134e-05	0.00370958	0.000690021	1.74803e-05	0.00123196	0.0249797
YDL092W	SRP14	-0.351858	-0.578163	-0.633295	-0.444036	0.245198	-0.161819	-0.523517	-0.221903	0.346288	0.0172623	0.0163027	0.0556637	0.406294	0.545189	0.0220376	0.422642
YDL093W	PMT5	0.294068	0.17315	0.314398	0.195899	0.119798	0.0811044	0.369796	0.221259	0.589854	0.723736	0.495131	0.697678	0.831548	0.870219	0.418459	0.653245
YDL094C	NA	0.319886	1.193	0.801599	1.99608	0.895446	1.1835	0.961062	0.312977	0.807678	0.0977956	0.469661	0.00369291	0.340656	0.122658	0.188006	0.795557
YDL095W	PMT1	0.502692	0.306005	0.580786	0.32128	0.722601	0.579317	0.452081	-0.308363	0.428197	0.60751	0.303539	0.601943	0.201959	0.273456	0.447274	0.606416
YDL096C	OPI6	0.287254	-0.286669	0.68734	-0.329445	1.22548	1.00978	0.127894	-0.1548	0.780945	0.734281	0.405055	0.699978	0.105877	0.130367	0.902656	0.868181
YDL097C	RPN6	-0.527314	-0.447421	-0.861184	-0.436605	-0.580438	-0.292128	-0.82554	-1.14144	0.13529	0.168633	0.00847055	0.182564	0.132141	0.379688	0.0071222	3.37242e-05
YDL098C	SNU23	-0.345625	-0.601577	-0.676725	-0.0264734	0.519729	-0.252807	0.186036	0.448853	0.504522	0.0968546	0.0781195	0.963379	0.224913	0.540695	0.683807	0.218008
YDL099W	BUG1	-1.683	-1.70907	-2.08807	-1.71089	-1.45798	-0.740846	-2.08933	-1.26565	2.56754e-06	2.79652e-07	6.69512e-10	2.50789e-07	0.000513059	0.0383978	1.77386e-10	0.000336422
YDL100C	GET3	-0.257526	-0.21531	-0.520766	0.297108	0.089332	0.208674	-0.335456	-0.463874	0.52215	0.542211	0.12842	0.396964	0.851629	0.537515	0.339307	0.129185
YDL101C	DUN1	-1.07428	-0.630005	-0.958363	-1.44626	-0.923264	-0.823232	-0.750951	-1.61919	0.000667014	0.0383541	0.00263357	1.00633e-06	0.00710086	0.00715794	0.00968102	7.35343e-07
YDL102W	POL3	0.240041	0.066372	0.442458	-0.129947	0.2249	0.446071	0.229493	-0.0802303	0.696578	0.917564	0.358434	0.827411	0.701932	0.327314	0.667579	0.900872
YDL103C	QRI1	-0.529445	-0.489303	-0.882248	-0.817018	-0.460197	-0.534346	-0.656382	-0.683722	0.0567308	0.0646507	0.000267009	0.000370455	0.11376	0.0282891	0.00618136	0.00674855
YDL104C	QRI7	-0.206727	-0.661737	-0.677507	-0.85756	-0.777145	-1.38617	-0.909693	0.154495	0.649148	0.0285254	0.0432447	0.00597882	0.0628188	2.95822e-05	0.00678848	0.686425
YDL105W	NSE4	-1.03593	-1.47537	-0.76723	-1.20123	-0.925394	-0.792775	-0.751205	-0.747225	0.0013361	4.25228e-07	0.0139752	4.56486e-05	0.0110371	0.0103835	0.00989907	0.0198638
YDL106C	PHO2	-0.758305	-0.0478106	-0.867837	-1.01935	-1.48838	-1.14472	-0.827754	-0.863463	0.154407	0.949272	0.0620729	0.0317006	0.00141118	0.0136161	0.0756112	0.0872321
YDL107W	MSS2	-0.849339	-0.677802	-1.15161	-1.02842	-1.13488	-1.42033	-1.06484	-0.970004	0.163186	0.218443	0.0288925	0.0649385	0.0447869	0.00755659	0.042478	0.0875182
YDL108W	KIN28	-0.239436	-0.339752	-0.596395	-0.125644	0.0621141	-0.071686	-0.288364	0.407143	0.499734	0.194541	0.0563898	0.682348	0.880732	0.814773	0.27597	0.112963
YDL109C	NA	-0.0221832	0.0974494	0.254595	0.351748	0.207945	0.193063	0.844926	0.417506	0.982208	0.868844	0.624719	0.481505	0.743512	0.708438	0.0396485	0.419273
YDL110C	TMA17	-1.09979	-0.0338838	-2.05234	-2.07287	-3.02292	-3.31043	-1.97374	-0.714239	0.352	0.982776	0.0346789	0.0418911	0.0020076	0.000927827	0.045725	0.546595
YDL111C	RRP42	0.159348	-0.299881	0.20098	0.454088	0.949817	0.816425	0.403029	0.113844	0.665587	0.297556	0.539822	0.0922391	0.000850404	0.000988975	0.171625	0.734086
YDL112W	TRM3	0.321101	-0.33114	0.538576	0.304387	0.498727	0.699287	0.165422	-0.0992376	0.72437	0.659726	0.451758	0.703973	0.494785	0.292216	0.853204	0.917377
YDL113C	ATG20	0.166249	0.707334	-0.427862	-0.501786	-1.38647	-1.43091	-0.572354	-0.213906	0.879634	0.340377	0.593741	0.546013	0.0494812	0.0427084	0.465384	0.826963
YDL114W	NA	NA	1.83285	1.84977	1.17291	1.03238	NA	0.613948	1.65476	NA	0.0938544	0.0783657	0.330996	0.44515	NA	0.63252	0.148088
YDL114W-A	NA	NA	NA	NA	NA	NA	NA	NA	NA	NA	NA	NA	NA	NA	NA	NA	NA
YDL115C	IWR1	-0.607965	-0.458073	-1.06006	-0.5105	-0.507329	-0.383989	-1.14918	0.348819	0.0425278	0.0951704	0.000391246	0.0593784	0.139934	0.177118	1.7212e-06	0.264106
YDL116W	NUP84	0.0976497	0.142531	0.291903	0.212634	-0.0746679	0.235635	0.107307	-0.200698	0.788189	0.607198	0.264819	0.406254	0.828498	0.302315	0.710553	0.437855
YDL117W	CYK3	0.390031	0.290799	0.768031	0.419766	0.505928	1.04755	0.637532	0.203072	0.137952	0.266763	0.0018441	0.0825868	0.0636739	1.83841e-06	0.0109531	0.456392
YDL118W	NA	-0.324195	-0.0228308	-0.481239	-0.798264	-0.376844	-0.21619	-0.55752	-0.684898	0.73677	0.985872	0.527736	0.234726	0.665227	0.775885	0.40648	0.323305
YDL119C	HEM25	0.105669	0.288889	-0.313428	-0.720958	-0.61572	-0.945936	-0.501069	-0.314572	0.889776	0.590943	0.58005	0.170226	0.326223	0.0676451	0.354252	0.613129
YDL120W	YFH1	-0.10341	-0.00171626	-0.41877	-0.172785	-0.274101	0.0340515	-0.0394955	0.371229	0.807594	0.999664	0.144809	0.599608	0.492422	0.919489	0.924929	0.223817
YDL121C	NA	-0.205355	-0.585601	-0.75319	-0.0585327	0.171264	0.0867418	-0.908415	-0.690215	0.60206	0.0552477	0.0120143	0.887278	0.66308	0.806139	0.00133877	0.0142532
YDL122W	UBP1	0.13874	-0.257868	0.740709	0.602533	0.998962	1.07554	0.614508	0.166913	0.785034	0.496367	0.03934	0.0838993	0.00778432	0.000929678	0.0859689	0.683497
YDL123W	SNA4	0.725861	1.39604	0.634622	0.896133	-0.446728	0.0444474	0.666553	0.942936	0.228812	0.00140147	0.222562	0.0719917	0.551569	0.941916	0.198872	0.064253
YDL124W	NA	0.877693	0.745811	0.031513	0.395912	-1.39298	-0.188221	0.139301	0.0409983	0.0662125	0.100523	0.957045	0.422335	0.000641375	0.701856	0.803878	0.95505
YDL125C	HNT1	0.713697	0.602184	0.0563796	0.793789	0.528622	0.145846	0.489047	-0.0130118	0.193233	0.239646	0.934091	0.113267	0.310073	0.792407	0.365911	0.986439
YDL126C	CDC48	0.0298778	0.298983	-0.333237	0.299805	-0.165378	0.183649	-0.365615	-0.715717	0.971169	0.532204	0.504012	0.54739	0.77938	0.705204	0.459115	0.0820751
YDL127W	PCL2	-0.496709	-1.14788	0.568217	-0.111044	-0.213145	0.307317	0.23988	-0.627781	0.199889	0.000304363	0.0583592	0.79259	0.644805	0.350348	0.500677	0.0815642
YDL128W	VCX1	0.462238	0.948138	0.643944	0.770148	0.471202	0.768786	0.829178	-0.16433	0.0831889	7.67464e-05	0.0123479	0.000635517	0.085487	0.000404256	0.000605555	0.575635
YDL129W	NA	0.149374	-0.0507854	0.329463	0.185124	0.213794	0.189052	-0.110666	-0.0834917	0.733752	0.904081	0.30461	0.606539	0.610677	0.57165	0.781362	0.847653
YDL130W	RPP1B	0.951083	0.352094	0.730565	1.39192	1.40348	1.01021	0.770766	-0.561838	0.0131053	0.384634	0.0665959	5.94248e-05	0.00282352	0.00482102	0.0443994	0.119475
YDL130W-A	STF1	-0.376264	0.0467705	0.74136	-1.25801	-3.30549	-3.00113	-0.818176	-0.590112	0.774339	0.972561	0.400704	0.164203	0.00104309	0.00163354	0.363497	0.55806
YDL131W	LYS21	1.41942	0.495997	1.02841	0.199282	0.489237	0.642803	1.14086	1.58462	5.83005e-07	0.0792762	0.000349273	0.528607	0.128972	0.0134099	2.86576e-05	1.74077e-09
YDL132W	CDC53	-0.172654	0.271231	-0.425756	-0.307079	-0.560841	-0.0959426	-0.606631	-0.0859057	0.601881	0.334737	0.103105	0.221734	0.0339613	0.718735	0.00988411	0.787357
YDL133C-A	RPL41B	NA	NA	NA	NA	NA	NA	NA	NA	NA	NA	NA	NA	NA	NA	NA	NA
YDL133W	SRF1	-0.664046	-0.138356	-0.159155	-0.5888	-0.793389	-0.918161	-0.273647	0.145835	0.410284	0.875451	0.85088	0.435133	0.271552	0.172901	0.733583	0.883294
YDL134C	PPH21	-0.221531	0.0579565	-0.361868	-0.266197	-0.373195	-0.186257	-0.391334	-0.0642934	0.605345	0.894881	0.280335	0.446746	0.311724	0.577588	0.226482	0.894884
YDL135C	RDI1	-0.37556	-0.786133	-1.09006	-0.941869	-0.289167	-0.602198	-0.670928	-0.78351	0.401848	0.0280474	0.00266225	0.00785999	0.518266	0.110957	0.0596746	0.0411843
YDL136W	RPL35B	0.950205	0.34827	0.727272	1.47026	1.2224	1.02248	0.944362	-0.208541	0.00312343	0.258758	0.0294155	6.19634e-08	0.00030236	0.000227399	0.00134955	0.508152
YDL137W	ARF2	-1.06693	-0.965048	-1.42668	-0.647132	-0.743727	-0.523773	-1.70554	-0.965356	0.00460218	0.00706917	0.00011831	0.0923885	0.0795649	0.16013	8.22994e-07	0.00492045
YDL138W	RGT2	0.0505992	0.793324	0.527434	0.643791	0.360652	0.189177	0.563695	0.859388	0.935662	0.016847	0.137118	0.0652012	0.408407	0.64108	0.102244	0.0143297
YDL139C	SCM3	-1.16256	-0.830405	-1.24725	-1.56502	-1.48836	-1.65872	-0.978676	0.155743	0.0800449	0.16446	0.0333344	0.00860995	0.0160113	0.00520213	0.0989798	0.850186
YDL140C	RPO21	0.123023	0.395284	0.70634	0.909124	0.200481	1.05401	0.485916	-0.707577	0.915993	0.636291	0.367726	0.240958	0.831988	0.145851	0.563531	0.366207
YDL141W	BPL1	0.386429	0.499197	0.294466	0.241336	0.227274	0.367293	0.407104	0.102691	0.329637	0.144791	0.443032	0.536704	0.601183	0.278652	0.248395	0.818076
YDL142C	CRD1	-0.0352851	0.428493	-0.816794	-0.50917	-0.678545	-0.894926	-0.408016	0.84302	0.969557	0.344089	0.0811332	0.303017	0.206322	0.056403	0.412286	0.0516212
YDL143W	CCT4	-0.152523	-0.270856	-0.178547	0.246631	0.436916	0.52526	-0.126809	-0.703418	0.806394	0.567691	0.739383	0.622056	0.379831	0.213484	0.818732	0.0810412
YDL144C	NA	-0.488078	-0.340919	-0.630726	-0.492195	-0.0998647	-0.655659	-1.07593	-0.0585901	0.043276	0.149385	0.00752342	0.0349056	0.77298	0.00188749	1.33572e-07	0.85248
YDL145C	COP1	0.698565	0.660498	0.626503	0.657801	0.748521	0.950885	0.565805	-0.358073	0.247916	0.232509	0.271035	0.247589	0.190673	0.0694215	0.333312	0.553995
YDL146W	LDB17	1.58261	2.06853	0.37989	0.993736	-0.234425	0.220398	1.16386	1.67515	5.29243e-06	3.61352e-13	0.374737	0.004454	0.730727	0.62723	0.000408488	2.07395e-07
YDL147W	RPN5	-0.53479	-0.426002	-0.864225	-0.398988	-0.316466	-0.2416	-0.876131	-0.502752	0.0991449	0.15013	0.00393038	0.180741	0.403784	0.428293	0.00147991	0.0729211
YDL148C	NOP14	-0.377712	-1.01509	-0.448206	-0.458657	0.179703	0.390652	-0.476401	-0.734108	0.595207	0.0575132	0.46098	0.454038	0.803334	0.501707	0.438812	0.181917
YDL149W	ATG9	-0.318205	0.643128	0.00761866	-0.474194	-0.730608	-1.35326	-0.00805101	-0.0382969	0.609155	0.152845	0.991165	0.361218	0.161273	0.00658332	0.994953	0.96225
YDL150W	RPC53	-0.0452107	-0.484806	0.0950717	0.201749	0.858374	0.908536	0.30135	0.018664	0.924362	0.0834245	0.818435	0.541749	0.00551202	0.000621798	0.349398	0.967039
YDL151C	BUD30	-0.764837	-1.44957	-0.370496	-0.903691	0.963352	1.13108	-0.75981	-0.271835	0.241705	0.011709	0.603853	0.0950148	0.0752146	0.0116613	0.158326	0.675051
YDL152W	NA	-3.70593	-3.63298	-1.74651	-3.62952	0.469278	0.796209	-4.25109	-0.844762	0.00678781	1.39395e-06	0.0225791	4.6676e-06	0.626264	0.198576	1.65627e-08	0.179912
YDL153C	SAS10	-0.392765	-1.06195	-0.488932	-0.506739	0.210827	0.497545	-0.819226	-0.951181	0.620271	0.0747726	0.463513	0.454269	0.785619	0.429583	0.193607	0.108047
YDL154W	MSH5	-1.99756	0.0530029	-0.441303	-0.0498827	0.214863	-1.32861	-0.12478	-0.966789	0.0550827	0.97092	0.695642	0.973902	0.864928	0.171003	0.929041	0.368262
YDL155W	CLB3	-0.236932	-0.288897	0.287191	-0.182022	-0.00107484	0.272521	0.335244	0.028976	0.383944	0.201164	0.23583	0.457631	0.99962	0.211721	0.116434	0.932777
YDL156W	CMR1	-0.0896009	-0.100556	0.584787	-0.556931	-0.266478	0.0395515	0.175715	-0.742955	0.885366	0.815462	0.077287	0.139684	0.600522	0.931456	0.668698	0.0572553
YDL157C	NA	-0.752827	-1.00259	-1.11313	-0.444592	-0.821246	-1.27581	-0.706925	-0.837965	0.016631	0.000158067	8.26839e-05	0.114647	0.00809107	1.37182e-06	0.0107275	0.00343033
YDL158C	NA	0.776506	1.20899	1.48946	0.551537	0.625944	0.903512	1.5482	1.34185	0.299498	0.0366604	0.0152406	0.484619	0.488074	0.178682	0.00599777	0.0148196
YDL159C-B	YDL159C-B	NA	NA	NA	NA	NA	NA	NA	NA	NA	NA	NA	NA	NA	NA	NA	NA
YDL159W	STE7	-0.534199	-0.171409	-0.454201	-0.50642	-0.651736	-0.761177	-0.653935	-0.367886	0.157206	0.650837	0.174585	0.135034	0.0910268	0.0164949	0.0396512	0.344884
YDL159W-A	YDL159W-A	NA	NA	NA	NA	NA	NA	NA	NA	NA	NA	NA	NA	NA	NA	NA	NA
YDL160C	DHH1	0.0428005	-0.106752	-0.146105	-0.715857	-0.991785	-0.407744	-0.0675167	-1.17686	0.951544	0.826911	0.758163	0.0473055	0.00666076	0.28313	0.903987	0.000414567
YDL160C-A	MHF2	-0.105701	-0.635089	1.17521	-0.331681	0.27814	-0.759167	0.136648	0.277526	0.963746	0.493496	0.130571	0.777001	0.808362	0.400376	0.923689	0.796522
YDL161W	ENT1	-0.453256	-0.296175	-0.574248	-0.777773	-0.641094	-0.232561	-0.881361	-1.09123	0.0792491	0.241151	0.0150112	0.000106069	0.0323386	0.309713	1.71433e-05	2.13591e-07
YDL162C	NA	NA	NA	NA	NA	NA	NA	NA	NA	NA	NA	NA	NA	NA	NA	NA	NA
YDL163W	NA	NA	NA	NA	NA	NA	NA	NA	NA	NA	NA	NA	NA	NA	NA	NA	NA
YDL164C	CDC9	-0.166616	-0.981964	0.115049	-1.0133	-0.543075	-0.182434	-0.324086	-0.976092	0.579912	1.48875e-06	0.686487	8.88076e-07	0.0311554	0.427025	0.163022	2.65282e-06
YDL165W	CDC36	-0.113091	0.209242	-0.195695	0.105744	-0.0866601	-0.088244	-0.0686129	0.341069	0.76963	0.425865	0.523463	0.719613	0.818418	0.755208	0.838224	0.225861
YDL166C	FAP7	-0.252663	-0.645092	-0.384604	0.0354443	0.207039	0.403966	-0.248145	-0.240857	0.406038	0.0120888	0.15345	0.919833	0.546057	0.10604	0.361629	0.40983
YDL167C	NRP1	-0.393868	-1.32027	0.0222947	0.210451	0.45597	0.447949	-0.279237	-0.837279	0.605631	0.0190951	0.979745	0.776556	0.498333	0.464688	0.690428	0.150663
YDL168W	SFA1	-0.344805	0.0031495	-0.251062	0.0903612	-0.145848	-0.129683	0.284802	0.19089	0.231324	0.994299	0.367726	0.769702	0.657855	0.618843	0.303384	0.503916
YDL169C	UGX2	-2.54825	-1.20092	-1.16149	-2.71838	-2.74235	-3.77941	-2.52355	0.314259	0.0775639	0.37965	0.393348	0.0425866	0.0352326	0.00566791	0.0522535	0.859293
YDL170W	UGA3	0.482923	0.409772	0.162047	-0.286494	0.294449	0.0776308	-0.335793	2.12812	0.104569	0.135625	0.62663	0.356659	0.404208	0.805507	0.223682	2.8596e-14
YDL171C	GLT1	1.71067	1.97204	1.50974	1.69911	1.19516	2.11413	1.48827	0.805383	6.75384e-05	1.17034e-06	0.000375234	2.27574e-05	0.00524688	1.21922e-07	0.000306318	0.0489066
YDL172C	NA	-1.48621	-1.90431	-1.93335	-1.10438	-0.746741	-0.0692146	-2.0651	-0.391481	0.142753	0.00479301	0.000624207	0.0393212	0.326223	0.909724	1.83087e-05	0.493354
YDL173W	PAR32	-1.0228	-0.823426	-1.39731	-0.669361	-0.932042	-0.507638	-1.28048	-0.926531	0.0268921	0.0539194	0.000629155	0.131427	0.0348891	0.2478	0.00151681	0.0345868
YDL174C	DLD1	-0.0968903	0.501525	0.55692	-0.366059	-0.107492	-0.287239	-0.0398827	-0.100628	0.857379	0.168675	0.125871	0.319877	0.83451	0.415224	0.938791	0.836054
YDL175C	AIR2	1.01012	0.724	0.597135	0.901799	1.02258	0.726341	1.17401	2.53102	0.000268152	0.00696507	0.0481698	0.000500718	0.00111875	0.0104972	1.77785e-06	3.40792e-37
YDL176W	NA	0.0864217	0.0335609	0.173455	0.0703708	0.10654	0.0302823	0.266795	0.202224	0.881436	0.955464	0.695833	0.886748	0.833593	0.943501	0.508427	0.6325
YDL177C	NA	-1.80868	-2.39669	-1.62726	-1.08153	-0.979628	-1.3727	-1.30368	-0.778561	0.033167	0.00256872	0.0368641	0.198555	0.253894	0.0877313	0.10765	0.392843
YDL178W	DLD2	0.257161	0.37791	-0.501394	0.159074	-0.236	-0.373243	-0.346938	-0.219853	0.536163	0.268393	0.130571	0.678897	0.540564	0.220343	0.31483	0.534282
YDL179W	PCL9	0.13798	-0.555519	-0.169305	-0.660644	-0.38287	0.12358	-0.357111	-0.591393	0.71985	0.0402796	0.614378	0.0161018	0.29723	0.675451	0.23626	0.0376272
YDL180W	NA	0.757505	0.866483	1.19478	0.399186	0.0598053	0.247372	0.956208	1.82784	0.0162366	0.00231002	1.40607e-05	0.240395	0.915406	0.485034	0.000720153	3.4299e-14
YDL181W	INH1	0.0218327	-0.099981	0.88729	-0.12945	-1.89291	-2.15739	-0.00125936	-0.039549	0.984026	0.867203	0.0307237	0.832837	0.00082917	6.38958e-06	1	0.95505
YDL182W	LYS20	1.53702	-0.857572	1.8387	0.208897	0.483886	1.30576	1.68191	1.9614	0.000174435	0.0219422	4.76925e-06	0.669895	0.281269	0.00072066	1.67725e-05	1.09519e-07
YDL183C	NA	0.781608	0.192628	0.924646	-0.257633	-0.149766	-0.56936	0.943628	1.62846	0.249904	0.80123	0.109053	0.742641	0.879722	0.416526	0.1016	0.00299791
YDL184C	RPL41A	NA	NA	NA	NA	NA	NA	NA	NA	NA	NA	NA	NA	NA	NA	NA	NA
YDL185C-A	NA	NA	NA	NA	NA	NA	NA	NA	NA	NA	NA	NA	NA	NA	NA	NA	NA
YDL185W	VMA1	0.229284	0.255485	-0.155097	0.459271	0.113139	0.10204	-0.115918	-0.551512	0.79333	0.719714	0.844668	0.505045	0.896104	0.887106	0.893479	0.395569
YDL186W	NA	0.490625	1.21355	-0.0772157	1.1771	0.288835	-0.226467	-0.0782207	1.9757	0.531489	0.0278402	0.93477	0.0375914	0.723403	0.761977	0.933443	0.000176437
YDL187C	NA	NA	NA	NA	NA	NA	NA	NA	NA	NA	NA	NA	NA	NA	NA	NA	NA
YDL188C	PPH22	0.574678	0.749208	-0.115481	0.198657	0.135593	0.475668	0.537949	0.804533	0.246427	0.0862811	0.844749	0.719207	0.819232	0.286574	0.249213	0.0573252
YDL189W	RBS1	0.0558509	-0.331507	0.0697524	0.238043	0.581639	0.498345	0.131028	0.0697754	0.879533	0.142932	0.823698	0.318315	0.0256436	0.0173446	0.62433	0.818907
YDL190C	UFD2	0.312147	0.969166	0.0968382	0.103067	-0.11106	0.0422649	-0.012524	0.393838	0.340188	0.000427602	0.78966	0.760215	0.762731	0.897521	0.979984	0.152294
YDL191W	RPL35A	0.915026	0.394572	0.856541	1.45644	1.44993	1.37965	0.918671	0.12623	0.00153799	0.178751	0.0288925	2.14909e-08	8.47837e-06	1.59578e-06	0.000567754	0.728696
YDL192W	ARF1	-0.0290861	-0.874615	-0.479636	0.284257	0.578704	0.445279	-0.350889	-0.898288	0.969337	0.0201426	0.26374	0.522416	0.197841	0.258673	0.428059	0.00976793
YDL193W	NUS1	-0.306626	0.303682	-0.773651	-0.70285	-0.860907	-0.368739	-0.459316	-0.21439	0.403047	0.339712	0.00769527	0.0163719	0.00951956	0.236676	0.111778	0.564627
YDL194W	SNF3	0.705686	1.57535	0.377795	0.0706384	0.000259073	0.0123668	0.760421	0.334393	0.010283	1.83817e-14	0.230526	0.861278	1	0.976369	0.00283493	0.280144
YDL195W	SEC31	0.500737	0.531762	0.429114	0.385789	-0.0766897	0.361564	0.325965	-0.827692	0.427251	0.333612	0.461064	0.519088	0.920401	0.509881	0.595358	0.100987
YDL196W	NA	NA	NA	NA	NA	NA	NA	NA	NA	NA	NA	NA	NA	NA	NA	NA	NA
YDL197C	ASF2	0.186457	0.383183	0.432218	-0.0482317	0.0137365	-0.256973	0.655148	0.568488	0.55936	0.10498	0.077287	0.887278	0.975709	0.325307	0.00113602	0.00997062
YDL198C	GGC1	2.1841	0.726573	1.44293	0.205275	0.0821231	-0.0497514	0.243179	2.87847	1.72241e-07	0.0872926	0.000642022	0.697264	0.896104	0.92476	0.639611	2.48816e-12
YDL199C	NA	-0.107661	0.869826	0.135073	-0.705154	-1.62825	-1.90652	-0.177286	0.55073	0.935662	0.269553	0.894992	0.431168	0.0469996	0.0166597	0.869161	0.545846
YDL200C	MGT1	-1.37304	-1.19591	-1.55708	-1.4605	-0.860584	-1.32929	-1.24482	0.12924	0.003761	0.00425327	0.000313569	0.000864628	0.0857008	0.00459566	0.00456191	0.829166
YDL201W	TRM8	0.0163479	-0.880073	-0.161844	0.0934413	0.717772	0.58144	0.152959	-0.479977	0.980672	0.00409603	0.691431	0.828971	0.0365495	0.0703776	0.708516	0.13614
YDL202W	MRPL11	-0.328028	-1.07788	-0.564335	-0.571101	-0.65886	-0.84628	-0.654222	-1.08708	0.251354	2.56871e-07	0.0180591	0.00880854	0.0236829	3.68033e-05	0.00766016	4.32807e-07
YDL203C	ACK1	0.0747039	0.020661	0.500859	0.143583	0.270218	0.152871	0.126344	0.0932239	0.855962	0.960963	0.0555588	0.652856	0.425976	0.57796	0.6791	0.779865
YDL204W	RTN2	-0.266109	1.24609	0.21414	-1.21516	-2.8382	-1.86922	-1.053	-0.708347	0.881741	0.311232	0.887673	0.339563	0.0126949	0.115754	0.402786	0.609922
YDL205C	HEM3	0.465383	-0.244791	0.623726	0.506749	0.843832	1.24787	0.935282	0.184656	0.294375	0.57097	0.102678	0.190958	0.0237338	0.000243436	0.01078	0.694531
YDL206W	NA	0.656062	1.45204	0.245105	0.364774	-0.631844	-0.535288	1.11299	0.32506	0.175075	7.50624e-05	0.648877	0.454038	0.267053	0.271687	0.00359158	0.538067
YDL207W	GLE1	-0.228527	-0.217521	-0.393102	-0.207043	0.0575875	0.17887	-0.174864	-0.0313902	0.495134	0.462359	0.16928	0.50046	0.891361	0.525569	0.57723	0.939876
YDL208W	NHP2	-0.225403	-1.27179	-0.24892	0.131195	0.948627	0.660812	-0.271495	-0.805165	0.633065	0.000124814	0.558997	0.767538	0.0133856	0.0577772	0.526931	0.0115742
YDL209C	CWC2	-1.59119	-1.74301	-0.778692	-0.868912	-0.525201	-0.4877	-0.792016	-1.05469	5.46694e-06	1.39454e-07	0.0498065	0.0107862	0.177988	0.186971	0.020131	0.00298394
YDL210W	UGA4	-0.175967	1.12526	0.907336	0.408088	0.491682	-0.162633	0.654315	1.67105	0.888602	0.110219	0.212672	0.650875	0.594469	0.859606	0.401115	0.015569
YDL211C	NA	-0.153459	-0.198114	0.79	0.16553	0.859937	0.649347	0.949944	0.483855	0.841686	0.72593	0.0795459	0.769278	0.0894942	0.150734	0.0186159	0.31874
YDL212W	SHR3	-0.0744581	-0.326666	-0.452456	-0.133463	0.00532495	0.0314573	-0.299938	-0.739981	0.877297	0.328178	0.173773	0.719613	0.99161	0.931662	0.389617	0.00617117
YDL213C	NOP6	-0.5661	-1.28938	-0.62044	-0.161032	0.516562	0.518421	-0.57487	-0.524239	0.240558	0.00119679	0.160491	0.766038	0.286398	0.235266	0.200494	0.233505
YDL214C	PRR2	-2.11255	0.94615	1.74843	-0.459339	-0.708021	-0.507878	0.488048	2.25121	0.0018557	0.10362	0.00103571	0.540685	0.349609	0.476482	0.456304	1.95025e-05
YDL215C	GDH2	0.357224	3.62893	1.39192	0.557087	0.140616	0.49427	0.966806	1.27386	0.257804	7.79383e-28	6.34355e-07	0.0381993	0.701281	0.0602342	0.000191565	3.27259e-06
YDL216C	RRI1	0.0372825	0.378389	-0.192777	-0.411475	-0.71424	-1.16218	-0.107491	0.768478	0.972787	0.537997	0.787918	0.544436	0.285592	0.0494286	0.895202	0.190696
YDL217C	TIM22	-0.606534	-0.826719	-0.366436	-0.202727	-0.223295	-0.331222	-0.60728	-0.516611	0.061414	0.00460663	0.322479	0.559151	0.578377	0.261549	0.0490535	0.0836244
YDL218W	NA	-0.623776	-0.0619661	0.729188	-0.00642687	-0.461505	-0.925579	-0.0794696	-0.046586	0.40693	0.945467	0.181644	1	0.540564	0.119595	0.927332	0.962516
YDL219W	DTD1	-0.530536	-1.2656	-1.01592	-0.30373	-1.0783	-0.696827	-0.672355	-0.971349	0.0800671	6.5814e-07	0.000401447	0.266308	0.0084182	0.0080999	0.0167948	0.000353184
YDL220C	CDC13	1.11754	1.23261	1.75735	0.960845	0.97425	1.11522	1.5536	0.682741	0.153641	0.07967	0.0092316	0.204788	0.212946	0.120521	0.0236627	0.395231
YDL221W	NA	1.27354	1.35184	2.11752	0.988945	1.28418	0.82636	1.60174	1.38182	0.159117	0.0908714	0.00646374	0.26342	0.165554	0.334064	0.0404075	0.0789312
YDL222C	FMP45	-1.23903	1.03502	2.63037	-0.351207	-0.991618	-1.0289	1.29135	-0.430016	0.450292	0.465432	0.03937	0.843432	0.512663	0.465644	0.355172	0.808068
YDL223C	HBT1	-0.283748	1.89852	1.97148	1.14695	0.192019	-0.137797	1.16045	0.496807	0.705383	5.98239e-05	3.51958e-05	0.0222736	0.782574	0.830403	0.0166168	0.413213
YDL224C	WHI4	0.0855338	0.370364	0.539113	0.117707	-0.421201	-0.399815	0.220801	-0.484349	0.792425	0.105711	0.0187337	0.648739	0.145672	0.069144	0.387274	0.022629
YDL225W	SHS1	-0.424085	-0.249086	-0.293997	-0.487785	-0.234162	0.0626169	-0.482467	-0.133401	0.0963918	0.339712	0.261627	0.0264093	0.458088	0.815301	0.035776	0.641442
YDL226C	GCS1	-0.173199	-0.281699	-0.3643	-0.0919998	-0.0702426	0.013776	-0.429958	-0.522363	0.782235	0.56257	0.444385	0.872375	0.911047	0.979027	0.356379	0.227548
YDL227C	HO	0.412129	0.813272	6.13474	1.3365	1.64499	0.861268	2.14246	2.53706	0.781097	0.448269	9.03967e-13	0.20089	0.120827	0.419371	0.0212334	0.00761073
YDL228C	NA	0.366973	-0.574183	0.574318	0.727933	1.02815	1.28846	-0.0662588	0.174575	0.736413	0.477255	0.484021	0.37843	0.182464	0.0824543	0.954943	0.863288
YDL229W	SSB1	1.01818	0.139563	1.01086	1.28386	1.40458	1.32546	0.856219	-0.514359	0.256859	0.896776	0.219441	0.117446	0.0823645	0.0936248	0.318028	0.573179
YDL230W	PTP1	-0.623307	-0.275157	-0.688185	-1.00732	-1.4201	-1.28337	-0.625085	-0.353917	0.127234	0.497291	0.0705479	0.00662594	0.000365317	0.000302862	0.0856551	0.422231
YDL231C	BRE4	0.581622	0.786526	1.28345	1.04245	0.775102	1.03427	1.08513	0.674886	0.0596378	0.00486112	1.17999e-05	0.000103464	0.0113293	6.96337e-05	0.000105272	0.0121869
YDL232W	OST4	NA	NA	NA	NA	NA	NA	NA	NA	NA	NA	NA	NA	NA	NA	NA	NA
YDL233W	MFG1	1.16065	0.887214	0.643823	0.52817	0.198865	-0.139343	0.514939	0.923113	3.16326e-05	0.00128355	0.0314703	0.0995431	0.675221	0.736627	0.0961629	0.00211686
YDL234C	GYP7	1.47389	0.022531	-0.228993	-0.437477	-1.10121	-1.29168	-1.11897	0.508554	0.0567308	0.983935	0.790962	0.599787	0.117294	0.0608039	0.105675	0.545846
YDL235C	YPD1	-0.431379	-0.444737	-0.153172	-0.158451	-0.0357317	0.188373	-0.17448	0.0456243	0.228466	0.146482	0.683454	0.671049	0.951412	0.542815	0.618138	0.924518
YDL236W	PHO13	0.0855434	0.087953	-0.171219	0.464404	0.105612	0.402206	-0.0416855	-0.554459	0.867079	0.839676	0.672574	0.164947	0.814521	0.200169	0.932263	0.0608444
YDL237W	AIM6	0.00420724	0.212641	-0.38789	-0.320248	-0.495548	-0.768998	-0.444914	-0.187983	0.994662	0.435277	0.126302	0.20174	0.0673295	0.000340502	0.0547493	0.473611
YDL238C	GUD1	-0.208626	0.942947	-0.667649	-0.682439	-1.41282	-1.29943	-0.822614	-0.308746	0.810619	0.0732016	0.265965	0.273608	0.0253449	0.024711	0.160161	0.67129
YDL239C	ADY3	-0.194069	1.05392	0.187567	0.526858	-0.151125	-0.222817	0.658162	1.18124	0.79453	0.00436974	0.729183	0.24931	0.841433	0.673968	0.120033	0.0025837
YDL240C-A	NA	NA	NA	NA	NA	NA	NA	NA	NA	NA	NA	NA	NA	NA	NA	NA	NA
YDL240W	LRG1	-0.142878	0.351547	0.870622	0.416489	0.629433	0.711577	0.549576	-0.374324	0.842607	0.496105	0.0554637	0.423622	0.222108	0.116657	0.264541	0.491345
YDL241W	NA	0.637409	-0.719756	-1.655	-2.60077	-2.74093	-1.28838	-1.85671	-0.860378	0.311994	0.218443	0.00278915	5.82948e-06	7.70301e-06	0.0227597	0.00076149	0.158863
YDL242W	NA	-0.516793	-0.00122083	-0.0722981	-1.16958	-0.389838	-0.187356	-0.116201	1.08027	0.625756	1	0.965741	0.20811	0.720654	0.837731	0.931808	0.0973954
YDL243C	AAD4	-1.37152	0.221473	0.0722755	-0.178112	-0.474038	-1.21247	-0.395742	1.08975	0.153694	0.838251	0.949458	0.876817	0.643237	0.165825	0.695707	0.223817
YDL244W	THI13	-1.85726	0.37235	-0.0596133	-0.935615	-1.55472	-1.80319	-0.771669	0.709444	0.128967	0.771927	0.972132	0.45309	0.207174	0.106074	0.523388	0.563609
YDL245C	HXT15	-0.170019	0.959372	0.0954173	-0.513226	0.596817	-0.610103	0.787286	0.00170561	0.85881	0.0582212	0.909616	0.45309	0.387196	0.313534	0.138637	1
YDL246C	SOR2	NA	0.65701	0.971568	0.192108	0.113003	-0.665678	-0.0503996	0.616145	NA	0.625995	0.457037	0.91112	0.962211	0.625938	0.985629	0.679702
YDL247W	MPH2	NA	NA	NA	NA	NA	NA	NA	NA	NA	NA	NA	NA	NA	NA	NA	NA
YDL247W-A	NA	NA	NA	NA	NA	NA	NA	NA	NA	NA	NA	NA	NA	NA	NA	NA	NA
YDL248W	COS7	1.03559	0.260783	-0.548555	-0.124353	-0.151346	-0.545815	-0.49084	0.345228	0.0268781	0.620722	0.287884	0.846502	0.82167	0.278996	0.351258	0.538067
YDR001C	NTH1	0.0235221	0.650856	0.0119227	-0.274834	-0.606248	-0.403915	0.0154424	0.541656	0.971169	0.0394206	0.980858	0.424163	0.091974	0.190798	0.977935	0.100568
YDR002W	YRB1	-0.447152	-0.805047	-0.709597	0.0372619	0.404142	0.179347	-0.297529	-0.904837	0.258382	0.0144683	0.0465723	0.938847	0.351271	0.639291	0.455544	0.00299171
YDR003W	RCR2	-0.24388	0.412896	-0.293501	-0.339236	-0.421485	-0.912367	-0.226296	0.638816	0.639964	0.285886	0.503448	0.440485	0.367491	0.0194889	0.614361	0.0984551
YDR003W-A	NA	NA	NA	NA	NA	NA	NA	NA	NA	NA	NA	NA	NA	NA	NA	NA	NA
YDR004W	RAD57	-0.204681	-0.44393	-0.00634741	0.116733	0.0841415	0.0887416	0.137363	0.310268	0.537596	0.088739	0.989581	0.69851	0.820515	0.750961	0.62797	0.249269
YDR005C	MAF1	-0.607157	-0.44808	-0.750985	-0.671721	-0.575178	-0.962583	-0.691563	-0.463645	0.0278128	0.0887228	0.00545959	0.00594052	0.0584182	4.98009e-05	0.00379081	0.0948931
YDR006C	SOK1	0.361713	-0.0720747	0.607548	0.60655	0.632626	0.813151	0.516647	0.22091	0.308434	0.85612	0.0615227	0.0415381	0.0724297	0.00336926	0.0988017	0.503646
YDR007W	TRP1	-0.0675776	-0.259422	0.144917	0.184607	-0.10456	0.06623	0.241503	0.169386	0.841933	0.271057	0.596983	0.441696	0.741856	0.790885	0.323705	0.51746
YDR008C	NA	0.576723	0.768776	0.917749	1.24679	0.328717	0.992017	1.36491	0.971446	0.298414	0.0715867	0.0502959	0.00112478	0.618035	0.0160494	0.000334016	0.011441
YDR009W	GAL3	1.23024	1.81308	1.51108	0.56585	1.04115	0.429839	1.53811	1.60577	0.0999418	0.00329209	0.0245606	0.474388	0.174444	0.579042	0.0147249	0.0140918
YDR010C	NA	NA	NA	3.92455	NA	NA	NA	3.49835	3.58859	NA	NA	3.95459e-05	NA	NA	NA	0.000146445	0.000202524
YDR011W	SNQ2	1.49688	1.35365	1.55392	0.232326	0.102592	0.47803	1.71749	0.773083	0.0168891	0.0215194	0.00933363	0.759803	0.904	0.450489	0.00412788	0.213894
YDR012W	RPL4B	2.29497	1.58194	2.0821	2.12538	1.77784	1.67936	1.76286	0.651001	5.66547e-05	0.00385048	0.000204795	9.92309e-05	0.00152402	0.00219239	0.00147658	0.27618
YDR013W	PSF1	-0.767332	-1.19989	-0.952198	-0.785917	-0.263654	-0.296455	-0.867672	0.138224	0.0885371	0.000363218	0.00787064	0.0267038	0.575	0.424973	0.0259111	0.766276
YDR014W	RAD61	-0.579837	-0.506046	-0.669958	-0.694579	-0.362647	-0.697841	-0.714394	-0.623596	0.290731	0.299107	0.160437	0.154544	0.528493	0.150809	0.138047	0.254961
YDR014W-A	HED1	-2.05425	-1.00121	-0.97894	-0.626178	-0.324744	-1.83321	-0.615305	-0.608198	0.0652196	0.326896	0.325919	0.606459	0.832175	0.0875897	0.538224	0.554745
YDR015C	NA	NA	NA	NA	NA	NA	NA	NA	NA	NA	NA	NA	NA	NA	NA	NA	NA
YDR016C	DAD1	-0.940756	-0.962873	-1.5626	-0.690842	-0.941017	-1.04526	-1.63864	-0.261317	0.149944	0.11171	0.0386212	0.202032	0.143027	0.04763	0.00203317	0.673042
YDR017C	KCS1	0.472625	-0.374103	0.348666	0.0158634	0.333403	0.563052	0.319536	-0.249357	0.104922	0.149786	0.223809	0.967705	0.275679	0.0193821	0.262472	0.357979
YDR018C	NA	-0.557877	0.934862	0.426108	-1.29313	-0.808275	-2.04449	-0.0810928	0.339637	0.780829	0.530554	0.799242	0.406254	0.615994	0.152564	0.972716	0.856654
YDR019C	GCV1	0.56569	1.21685	-0.894912	-0.552244	-0.387403	-2.23628	-1.59027	1.16436	0.311986	0.0075636	0.0509248	0.238439	0.464471	1.70727e-08	0.000103195	0.00514932
YDR020C	DAS2	0.145061	-0.155233	0.314786	0.537771	0.887542	0.781419	0.437681	1.41757	0.889006	0.860466	0.695833	0.469231	0.194102	0.232154	0.564934	0.0186206
YDR021W	FAL1	-0.658769	-1.43309	-0.432632	-0.337598	0.275374	0.0521814	-0.581264	-0.188877	0.153994	0.0003966	0.346796	0.481701	0.583837	0.920044	0.185675	0.71449
YDR022C	NA	-1.22913	-2.41093	-1.6111	-2.13503	-1.12572	-2.72382	-1.44699	-0.0792126	0.0566438	2.10029e-05	0.00766776	0.000220272	0.0871163	3.28982e-06	0.0129075	0.93108
YDR023W	SES1	0.142842	-0.302756	-0.118393	0.202927	0.393967	0.543851	-0.0338603	-0.728319	0.830728	0.537194	0.842321	0.706627	0.454056	0.220292	0.963771	0.0834197
YDR024W	FYV1	NA	NA	NA	NA	NA	NA	NA	NA	NA	NA	NA	NA	NA	NA	NA	NA
YDR025W	RPS11A	1.3086	0.0910219	0.797217	1.39345	1.94828	1.61954	0.830427	0.218129	0.000988624	0.849354	0.0390872	3.44195e-05	2.93341e-07	1.90773e-06	0.0218226	0.597983
YDR026C	NSI1	-0.136034	-0.405604	-0.0563906	0.338051	0.687123	0.284678	0.200195	0.374944	0.77549	0.219932	0.900528	0.329322	0.0527952	0.390998	0.578573	0.304755
YDR027C	VPS54	-0.511346	0.0538962	-0.649408	-0.615691	-1.17755	-0.812671	-0.38097	-0.123675	0.107073	0.894603	0.0336753	0.0279026	5.44851e-05	0.00263885	0.197281	0.753642
YDR028C	REG1	-0.0985439	0.558987	0.204044	0.0577978	-0.269282	-0.0176458	-0.0624323	0.119969	0.800774	0.0326059	0.527317	0.866398	0.395959	0.952376	0.872912	0.711305
YDR029W	NA	-1.50676	-1.04898	-0.773292	-1.36135	-1.23616	-0.429902	-1.383	-0.78467	0.109078	0.251422	0.379964	0.117907	0.246352	0.645748	0.142763	0.358724
YDR030C	RAD28	-0.384945	-0.340731	-0.67106	-0.734556	-0.882769	-0.651837	-0.811199	0.513699	0.472736	0.455946	0.120658	0.0950148	0.0760104	0.135459	0.0519823	0.243928
YDR031W	MIX14	-1.33973	-1.6094	-2.28537	-1.93712	-2.26301	-2.08168	-2.11484	-0.675862	0.0289732	0.00036247	7.27169e-07	1.18522e-05	0.000111214	1.07108e-05	3.73949e-06	0.179727
YDR032C	PST2	-0.805093	-1.19415	-1.58796	-1.21432	-2.10369	-1.83301	-2.09831	-1.51114	0.0331738	0.000308447	1.36869e-06	0.0002069	1.17997e-10	7.59889e-09	1.69349e-11	7.81779e-06
YDR033W	MRH1	0.650753	0.658647	1.11921	1.55543	0.250433	1.08045	0.953602	-1.88508	0.531953	0.467155	0.18813	0.0651648	0.814521	0.194529	0.283821	0.0179822
YDR034C	LYS14	0.425432	0.388251	0.62484	0.524328	0.149549	0.0904479	0.528852	1.11614	0.204315	0.205309	0.0336325	0.0876124	0.732431	0.797708	0.063266	0.000111685
YDR034C-A	NA	NA	NA	NA	NA	NA	NA	NA	NA	NA	NA	NA	NA	NA	NA	NA	NA
YDR034C-C	NA	NA	NA	NA	NA	NA	NA	NA	NA	NA	NA	NA	NA	NA	NA	NA	NA
YDR034C-D	NA	-0.0254245	0.322814	0.794793	0.766735	0.790862	0.819805	0.227929	0.852413	0.969085	0.289843	0.00147701	0.000936215	0.0153389	0.00195375	0.459058	0.000346541
YDR034W-B	NA	NA	NA	NA	NA	NA	NA	NA	NA	NA	NA	NA	NA	NA	NA	NA	NA
YDR035W	ARO3	1.49636	1.01099	0.361671	0.134819	0.0809993	0.446724	0.0366445	0.720661	1.36222e-07	0.000144135	0.262558	0.686504	0.850681	0.105222	0.93234	0.00592309
YDR036C	EHD3	-0.0694321	-1.26036	-0.0599554	-0.569627	-0.729212	-0.538963	-0.518238	-1.0551	0.846535	1.06283e-09	0.850694	0.00732154	0.0102718	0.0122779	0.0142444	9.26047e-07
YDR037W	KRS1	0.731011	-0.0462923	0.286913	0.5685	0.732211	1.24495	0.199926	0.111146	0.327233	0.963748	0.718867	0.429742	0.295588	0.047367	0.811292	0.904002
YDR038C	ENA5	0.838182	-0.173262	1.21032	1.09908	1.21824	1.3579	1.24881	1.32075	0.155437	0.795892	0.0163526	0.0274559	0.0273248	0.00593935	0.011295	0.00421705
YDR039C	ENA2	0.374517	1.04083	0.340251	0.245814	0.682607	0.846058	0.552384	1.02171	0.63842	0.0301937	0.635537	0.73195	0.334558	0.115353	0.332746	0.034309
YDR040C	ENA1	0.611438	1.80202	1.17399	1.03717	0.813456	0.927829	0.91334	1.25307	0.0564208	3.87557e-16	2.96915e-06	2.81292e-05	0.0138444	0.000438128	0.000909133	9.00163e-07
YDR041W	RSM10	-0.501093	-0.940189	-0.781207	-0.850852	-0.870249	-1.18797	-0.948289	-0.839384	0.18304	0.00391831	0.0153936	0.00940914	0.00983254	0.000141053	0.0024446	0.0176482
YDR042C	NA	-0.481975	0.530352	1.1064	0.476551	0.742666	0.547517	1.19224	0.137787	0.792613	0.709961	0.386209	0.760924	0.610896	0.687705	0.355307	0.945737
YDR043C	NRG1	0.0788117	-0.150929	0.212155	-0.280624	-1.97828	-1.63739	-0.67127	2.59234	0.974843	0.938934	0.90248	0.872375	0.142852	0.225685	0.660618	0.0534594
YDR044W	HEM13	0.235038	-0.48701	-1.00037	-0.555235	-1.04441	-1.27	-1.12863	-1.46499	0.555249	0.101085	0.000247108	0.0543469	0.000221212	1.30115e-06	1.36949e-05	8.62934e-08
YDR045C	RPC11	-1.00422	-1.328	-0.996138	-0.33206	0.253384	-0.0391963	-0.40384	-0.332138	0.0127161	0.000190037	0.00916373	0.399758	0.600492	0.929487	0.299222	0.408983
YDR046C	BAP3	2.71475	0.0298392	1.6789	2.19518	1.03032	2.71784	1.85395	0.801769	1.02182e-23	0.93989	4.11781e-11	2.531e-19	4.34575e-05	1.74239e-27	1.66273e-14	0.000207239
YDR047W	HEM12	-0.157354	-1.00378	-0.770402	-0.10384	-0.345723	0.225496	-0.350735	-1.11736	0.704385	0.000109597	0.00749833	0.771329	0.312764	0.459999	0.25368	3.27056e-06
YDR048C	NA	NA	NA	NA	NA	NA	0.372571	NA	0.548864	NA	NA	NA	NA	NA	0.721353	NA	0.600027
YDR049W	VMS1	-0.488222	-0.645825	-0.513858	-0.326503	-0.00719325	-0.0432927	0.0191021	-0.094931	0.0359156	0.00207616	0.0279905	0.149844	0.984755	0.875864	0.960515	0.758795
YDR050C	TPI1	-0.00908785	0.310452	-0.345727	0.605035	-1.39441	-0.283521	-0.765082	-1.13732	0.990289	0.442984	0.420253	0.106331	0.000389236	0.492107	0.0409251	0.000458418
YDR051C	DET1	-0.396026	-0.342347	-0.616284	-0.0940931	-0.466031	-0.175801	-0.302636	-0.35578	0.104922	0.121518	0.00345389	0.741112	0.0819088	0.43537	0.17555	0.113554
YDR052C	DBF4	-0.0426437	-0.638309	0.181893	-0.0441927	0.315817	0.584602	0.223147	-0.331305	0.951544	0.110154	0.71735	0.936732	0.493878	0.134669	0.640114	0.445127
YDR053W	NA	-0.274244	-2.73674	-0.521634	-2.50646	0.17256	0.817608	-0.706462	-0.707303	0.85881	3.07642e-05	0.423427	0.000529176	0.858731	0.106583	0.230393	0.213821
YDR054C	CDC34	-0.342263	-0.237214	-0.120877	-0.38238	-0.189368	0.110132	-0.121127	0.0277813	0.227328	0.384163	0.708211	0.108607	0.556883	0.678685	0.68788	0.943649
YDR055W	PST1	0.581509	0.633871	1.32032	0.695608	0.406576	0.856619	-0.0700167	-0.116753	0.126623	0.0397649	3.07116e-05	0.0269125	0.297163	0.00417068	0.871295	0.774721
YDR056C	EMC10	-0.583119	-0.661581	-1.25103	-0.921072	-0.602331	-0.384099	-0.984474	-0.876738	0.0108706	0.0017208	1.14605e-09	3.31897e-06	0.0383663	0.0761347	5.2638e-07	3.95031e-05
YDR057W	YOS9	0.0507119	0.136712	-0.300782	-0.398053	-0.365058	-0.280399	-0.270899	0.106287	0.927316	0.722778	0.41386	0.271841	0.363137	0.428692	0.456096	0.818358
YDR058C	TGL2	-1.03547	-0.653195	-1.62743	-0.832082	-0.512304	-1.07398	-0.936645	0.0957702	0.0457526	0.179664	0.000546137	0.102151	0.366161	0.0253712	0.0443994	0.895077
YDR059C	UBC5	0.324466	1.17149	0.477272	0.440691	-0.739957	-0.875689	0.501406	1.35566	0.545098	0.000405935	0.265247	0.316188	0.177988	0.0480292	0.221382	9.37549e-05
YDR060W	MAK21	0.0130754	-1.26852	0.276514	0.172199	0.867008	0.854109	-0.00418883	-0.729117	0.99137	0.0284164	0.709343	0.82799	0.17151	0.151015	1	0.234425
YDR061W	NA	-0.075086	-0.166516	-0.349979	-0.192148	-0.554736	-0.717716	-0.0231936	-0.132703	0.825792	0.4879	0.143955	0.42696	0.0348891	0.000454398	0.943722	0.635064
YDR062W	LCB2	0.365277	0.0455526	0.413029	0.148208	0.552326	0.930101	0.513477	-0.00962013	0.486472	0.943694	0.376323	0.778969	0.226572	0.0199091	0.260256	0.988213
YDR063W	AIM7	-0.789508	-1.22634	-1.76105	-1.43179	-1.81851	-1.79114	-1.5056	-1.05264	0.163154	0.0124061	0.000242634	0.00383156	0.000828647	0.000238653	0.00174892	0.0509083
YDR064W	RPS13	1.80933	0.770459	1.38113	1.82833	1.53562	1.75887	1.2472	0.728143	0.00486082	0.245699	0.0285505	0.00298592	0.0147986	0.00421569	0.0497673	0.271002
YDR065W	RRG1	1.01938	0.657143	0.906843	1.04026	1.16259	0.544937	1.11671	0.7337	0.0121255	0.0768957	0.0159107	0.00260536	0.00460447	0.184488	0.00114921	0.0458245
YDR066C	RTR2	-0.316057	0.161978	-0.512049	0.0932204	-0.0330991	-0.387426	-0.0378465	-0.0357095	0.706377	0.819676	0.412864	0.904046	0.975045	0.540622	0.970896	0.973499
YDR067C	OCA6	0.16489	0.923874	-0.333854	-0.00213881	-0.292229	-0.451554	-0.293989	1.45832	0.79333	0.0180588	0.502646	1	0.602993	0.339172	0.56564	0.000151771
YDR068W	DOS2	-1.08606	-0.748318	-1.53042	-1.02579	-0.959951	-0.470448	-1.55614	0.14406	0.000174137	0.00710355	3.50617e-09	7.90947e-05	0.00517171	0.0999655	7.05599e-10	0.72376
YDR069C	DOA4	-0.169753	0.159207	-0.502317	-0.507992	-1.23302	-1.70736	-0.129008	-0.609961	0.630556	0.58159	0.0494158	0.0454613	4.44785e-05	1.18238e-11	0.662693	0.0250355
YDR070C	FMP16	0.292247	1.37493	2.84415	0.335504	-1.96254	-1.28219	0.58026	0.547856	0.908101	0.347674	0.0424468	0.860811	0.222108	0.402343	0.732302	0.761152
YDR071C	PAA1	-0.557296	-0.939571	-1.22977	-0.611774	-0.544007	-0.534737	-0.999658	-1.29669	0.0435873	8.677e-05	3.24417e-07	0.0160229	0.0794014	0.0245429	2.6189e-05	7.47442e-09
YDR072C	IPT1	1.55487	1.13658	1.16351	0.901678	0.833871	1.1905	1.11671	1.16928	4.34802e-12	2.16415e-07	6.50457e-07	5.93029e-06	0.000547475	8.74106e-10	9.97263e-08	1.36743e-08
YDR073W	SNF11	-0.173909	0.378615	-0.38006	-0.124554	0.131273	-0.149279	0.182232	-0.0770361	0.772598	0.338995	0.392108	0.804101	0.822448	0.747009	0.68788	0.901402
YDR074W	TPS2	2.17325	2.74172	-0.288274	-0.0889019	-1.63166	-1.25446	0.879602	-1.04245	3.18231e-08	6.0394e-13	0.54137	0.866319	9.38731e-06	0.000299981	0.02378	0.00596576
YDR075W	PPH3	-0.267429	-0.992075	0.433119	0.28999	1.2477	0.945913	-0.025448	0.553443	0.534102	0.00154278	0.174109	0.382935	1.92098e-05	0.000197691	0.963226	0.0599301
YDR076W	RAD55	-0.418917	0.00901159	-0.531923	-0.751929	-0.860079	-0.997163	-0.418541	0.895879	0.615478	0.992165	0.437238	0.269072	0.235107	0.124246	0.557689	0.158932
YDR077W	SED1	0.155258	0.566441	0.0583184	0.0323714	-0.577756	-0.753282	-0.244834	-0.993365	0.850181	0.302064	0.936858	0.967223	0.361363	0.153566	0.694619	0.0601277
YDR078C	SHU2	0.719168	0.807138	0.845729	1.36849	1.26802	1.00974	1.13634	1.82086	0.227502	0.0977956	0.0902741	0.00290475	0.0322624	0.0461151	0.0166513	3.31419e-05
YDR079C-A	TFB5	0.247875	0.808012	-0.0874393	0.825644	1.75796	1.34429	0.724468	1.36581	0.870011	0.230506	0.96137	0.234948	0.0520619	0.0356989	0.361821	0.0418905
YDR079W	PET100	-0.454729	-0.924157	-1.0383	-1.08835	-0.995778	-1.10706	-0.758056	-0.0938202	0.232359	0.0029515	0.00177303	0.000742845	0.0224843	0.00110934	0.0198015	0.832677
YDR080W	VPS41	-0.296486	-0.146258	-0.585016	-0.615436	-0.296229	-0.348544	-0.550908	0.746299	0.274009	0.55296	0.0175025	0.00344997	0.289938	0.132644	0.00838461	0.000381135
YDR081C	PDC2	-0.208937	-0.09035	-0.0544222	-0.14733	-0.145544	-0.0102103	-0.170372	-0.230167	0.532476	0.791375	0.886571	0.635431	0.672914	0.974512	0.592547	0.422437
YDR082W	STN1	-0.465072	-0.214241	-0.116079	0.131022	-0.11454	-0.344922	-0.0912101	0.745413	0.1978	0.546342	0.761683	0.724191	0.801215	0.30695	0.828499	0.0114939
YDR083W	RRP8	-0.177222	-1.12193	-0.0992143	-0.0648697	0.749727	0.460811	-0.159663	-0.591166	0.780829	0.00505921	0.862329	0.913001	0.106235	0.293427	0.769819	0.167499
YDR084C	TVP23	-0.273744	-0.0092567	-0.942012	-0.506446	-0.929781	-0.631431	-0.666325	-0.268224	0.369992	0.98032	0.000375297	0.0465438	0.00232977	0.007909	0.00971654	0.361784
YDR085C	AFR1	0.164942	1.84329	0.460505	-0.424479	-0.533504	-1.18641	0.280765	-0.177435	0.889959	0.0115013	0.599367	0.656124	0.565375	0.135532	0.767408	0.8768
YDR086C	SSS1	-0.0420187	-0.169972	-0.0184017	0.383079	-0.112099	-0.0863432	-0.077111	-0.3586	0.974843	0.770395	0.982831	0.457185	0.889573	0.887916	0.91198	0.47467
YDR087C	RRP1	-0.532871	-1.32988	-0.554497	-0.232375	0.54778	0.372777	-0.367881	-0.610877	0.30547	0.00164229	0.251563	0.675328	0.276355	0.431126	0.477355	0.177345
YDR088C	SLU7	-0.972363	-0.877201	-1.03691	-1.24435	-0.464588	-0.52638	-1.10454	0.228772	0.0178075	0.0196753	0.00769527	0.000854218	0.320516	0.17827	0.00240947	0.6325
YDR089W	VTC5	0.704524	0.886205	0.526921	-0.291513	-1.05733	-1.01159	0.246397	0.949478	0.0871518	0.0158899	0.280023	0.537985	0.0148979	0.0118326	0.596214	0.00847624
YDR090C	NA	-0.0083717	0.199683	0.0228715	0.0364865	0.0683439	-0.0639581	0.293247	1.06145	0.99137	0.556297	0.955714	0.932319	0.891361	0.870158	0.361629	7.0718e-05
YDR091C	RLI1	0.759863	-0.18241	0.776599	0.814439	1.04389	1.05255	0.811298	-0.497107	0.310505	0.825434	0.256808	0.237416	0.117596	0.101298	0.237698	0.489458
YDR092W	UBC13	-0.62423	-0.940288	-0.97091	-0.254371	-0.284865	-0.0916359	-0.921503	0.131464	0.103638	0.0048261	0.00745453	0.526613	0.499737	0.821114	0.0062542	0.761316
YDR093W	DNF2	0.910121	1.05238	1.16094	0.815138	0.815901	1.31496	1.33421	0.212242	0.152843	0.0660947	0.0408916	0.17329	0.17627	0.0166613	0.0202317	0.768607
YDR094W	NA	1.66162	2.36566	2.79905	2.58003	0.168187	1.57131	2.52542	2.74749	0.0617337	0.0013084	0.0002004	0.000940199	0.957487	0.0512318	0.000927098	9.03227e-05
YDR095C	NA	NA	NA	NA	NA	NA	NA	NA	NA	NA	NA	NA	NA	NA	NA	NA	NA
YDR096W	GIS1	0.733935	1.98454	-0.254369	-0.390133	-0.916359	-0.843223	0.75942	-0.776623	0.0113961	4.91089e-12	0.462903	0.209553	0.00822574	0.00284241	0.00523629	0.0120548
YDR097C	MSH6	-0.058504	-0.91014	-0.20635	-0.775828	-0.291665	0.163545	-0.425476	-0.688679	0.943401	0.0627508	0.737133	0.122837	0.614489	0.771926	0.446074	0.170501
YDR098C	GRX3	-0.265933	-0.858566	-0.68181	-0.323776	-0.235199	-0.158164	-0.470201	-0.175029	0.377571	0.00013143	0.00509591	0.192719	0.478005	0.551743	0.0468891	0.547375
YDR098C-A	NA	NA	NA	NA	NA	NA	NA	NA	NA	NA	NA	NA	NA	NA	NA	NA	NA
YDR098C-B	NA	-0.198743	0.436718	1.33667	1.03928	0.521918	0.636586	0.628335	0.656137	0.834947	0.500574	0.00947675	0.0489236	0.474929	0.250601	0.267853	0.209648
YDR099W	BMH2	-0.34141	0.158469	-0.729278	-0.328977	-0.570518	-0.257814	-0.820412	-0.877452	0.356559	0.657912	0.0163821	0.306608	0.0932319	0.414294	0.00336459	0.00215123
YDR100W	TVP15	0.321114	0.606404	-0.176659	0.204292	-0.604382	-1.06653	-0.203146	0.42908	0.500769	0.0531927	0.745742	0.627364	0.220387	0.00555434	0.637053	0.227602
YDR101C	ARX1	0.256524	-1.41402	0.528374	0.413426	0.968578	0.780145	0.200743	-0.477525	0.813531	0.0505413	0.526956	0.645644	0.214539	0.303823	0.839383	0.573164
YDR102C	NA	NA	NA	NA	NA	NA	NA	NA	NA	NA	NA	NA	NA	NA	NA	NA	NA
YDR103W	STE5	-0.8683	0.158783	2.62018	0.205928	0.211006	-0.329294	0.259455	-0.275878	0.0684831	0.732075	1.08883e-24	0.658312	0.713096	0.459402	0.560141	0.570179
YDR104C	SPO71	-0.20669	0.264557	0.375959	0.15044	0.00633448	-0.113742	0.380538	0.764747	0.573449	0.338986	0.175134	0.646348	0.99161	0.722067	0.18999	0.00135575
YDR105C	TMS1	0.252962	0.582984	-0.251692	0.232816	0.261018	0.116306	0.0434344	0.819221	0.504605	0.0355351	0.478058	0.478135	0.490115	0.723059	0.923757	0.00136091
YDR106W	ARP10	0.475925	1.71876	0.966005	0.26928	-0.0950642	-0.505175	1.32557	2.03054	0.733533	0.0567568	0.318976	0.836832	0.966229	0.662539	0.154394	0.0252591
YDR107C	TMN2	0.822264	0.39972	-0.0174823	-0.151651	-0.00661105	0.0440155	0.218597	0.780654	0.0753635	0.406835	0.979916	0.79969	0.993736	0.938935	0.692011	0.068277
YDR108W	TRS85	-0.0994177	-0.331866	-0.359479	-0.218837	-0.160835	-0.00212539	-0.162003	0.583058	0.79102	0.188331	0.158181	0.429438	0.647036	0.996503	0.555533	0.00669109
YDR109C	NA	-0.403606	0.0693809	0.00947209	-0.0406786	-0.0213897	-0.162077	-0.208105	-0.0660722	0.20656	0.841149	0.980858	0.919276	0.966621	0.586306	0.486408	0.873996
YDR110W	FOB1	-0.173229	-0.868206	-0.162037	-0.0768223	0.288119	0.434651	-0.205267	0.14845	0.726148	0.0114111	0.715458	0.867971	0.504252	0.206163	0.616759	0.727088
YDR111C	ALT2	2.07488	2.14468	1.22439	0.947813	2.09159	2.20871	2.39553	1.74461	1.52157e-23	1.15567e-23	5.17979e-06	0.000268117	1.19043e-18	5.68191e-28	1.65523e-37	5.47645e-14
YDR112W	IRC2	1.65869	1.59875	0.0604802	0.491731	0.9008	2.34357	1.75559	1.20524	0.00814076	0.00312477	0.979807	0.533469	0.393802	3.89147e-05	0.00115235	0.0262793
YDR113C	PDS1	-0.547826	-0.791762	-0.562726	-0.963991	-0.480606	-0.441819	-0.547352	0.0146349	0.139506	0.0126253	0.0831139	0.00302313	0.19932	0.171786	0.0846736	0.978671
YDR114C	NA	NA	NA	NA	NA	NA	NA	NA	NA	NA	NA	NA	NA	NA	NA	NA	NA
YDR115W	MRX14	0.503735	0.450586	0.206336	0.637036	0.130765	-0.119202	0.531993	-0.24802	0.265611	0.260272	0.701301	0.0946084	0.841758	0.822862	0.172892	0.620031
YDR116C	MRPL1	0.0950546	-0.747669	-0.374347	-0.496218	-0.886614	-0.852172	-0.575924	-0.904785	0.769681	0.000190159	0.111657	0.0164127	0.000595188	1.56842e-05	0.00675807	1.83637e-05
YDR117C	TMA64	-0.0150188	-0.00802165	-0.0975254	-0.116944	0.156365	0.218643	-0.0437264	0.0427257	0.975411	0.983935	0.76777	0.696176	0.631671	0.391581	0.900633	0.908107
YDR118W	APC4	0.114048	0.00957334	0.0290146	-0.0941474	0.275218	-0.0872013	0.333502	0.59011	0.866782	0.988059	0.959305	0.873763	0.610691	0.873699	0.467217	0.18476
YDR118W-A	NA	NA	NA	NA	NA	NA	NA	NA	NA	NA	NA	NA	NA	NA	NA	NA	NA
YDR119W	VBA4	1.09293	0.302203	0.585373	0.766178	0.74339	0.828835	0.598465	0.311668	0.0318615	0.585523	0.256083	0.126317	0.135841	0.0802082	0.259983	0.575756
YDR119W-A	COX26	NA	3.40711	3.2314	NA	NA	NA	1.99571	NA	NA	0.053069	0.0610358	NA	NA	NA	0.28585	NA
YDR120C	TRM1	0.203524	-1.05423	0.358344	0.0386898	0.678417	0.550075	-0.340779	-0.0420412	0.825416	0.0838396	0.626253	0.966746	0.309669	0.391618	0.639611	0.966104
YDR121W	DPB4	-0.324011	-0.0302544	-0.377578	-0.219036	-0.117413	0.125252	-0.239512	0.348941	0.351344	0.9454	0.22405	0.503708	0.826113	0.68245	0.465016	0.249269
YDR122W	KIN1	-0.0334715	0.759112	-0.354408	-0.423011	-1.39985	-1.37646	-0.405154	-0.341542	0.935602	0.00162387	0.145072	0.0530983	4.23167e-10	1.72619e-13	0.0743493	0.154094
YDR123C	INO2	-0.192216	-1.06425	0.0157261	-0.916703	-1.47356	-1.5668	-0.773964	0.528457	0.739563	0.00695961	0.980349	0.0205061	0.00126931	0.000114904	0.0591729	0.154853
YDR124W	NA	0.626016	1.26115	0.751075	0.490043	0.104056	-0.0749747	1.01797	1.43217	0.260517	0.00107706	0.0942259	0.319928	0.897259	0.917954	0.0135312	0.000274124
YDR125C	ECM18	0.201953	0.473884	-0.386415	-0.482915	-0.536357	-1.1027	-0.0544242	0.0439915	0.795282	0.344329	0.501789	0.400885	0.419362	0.0338297	0.94555	0.957414
YDR126W	SWF1	0.304024	0.368355	-0.213913	0.0206013	0.188767	-0.253657	0.404154	2.15542	0.550144	0.35958	0.674898	0.973703	0.737084	0.59157	0.326071	1.8379e-12
YDR127W	ARO1	2.32172	2.50251	1.88633	2.25136	2.14758	2.10884	1.26488	2.28898	2.99691e-08	1.28068e-09	8.05076e-06	2.57053e-08	3.91106e-07	1.29765e-07	0.00241885	7.48767e-09
YDR128W	MTC5	-0.172372	0.149466	0.115963	0.0174081	0.265461	0.182673	0.0267781	-0.406443	0.658179	0.65966	0.757071	0.967788	0.434942	0.542199	0.954943	0.161254
YDR129C	SAC6	0.233023	-0.00721255	-0.380311	-0.530425	-0.705512	-0.731765	-0.80118	-0.368697	0.546982	0.987028	0.239107	0.0607511	0.0338995	0.00643314	0.00355129	0.228109
YDR130C	FIN1	-0.389561	-0.24263	-0.858462	-0.343853	-0.781414	-0.999385	-0.36054	-0.539784	0.499409	0.641525	0.0525204	0.507593	0.115241	0.0372911	0.4717	0.298453
YDR131C	NA	-0.352621	0.10936	-0.526847	-0.208994	-0.290471	-0.820856	-0.00876374	-0.0972095	0.606528	0.870885	0.332657	0.750165	0.650689	0.121588	0.994953	0.903383
YDR132C	NA	0.685218	0.569011	0.238112	0.204643	0.43162	-0.231812	0.588133	1.39078	0.0458805	0.0764939	0.552504	0.611504	0.325254	0.567452	0.0641155	1.68132e-06
YDR133C	NA	0.468882	1.08327	-0.562194	-0.832091	-1.72294	-0.95368	-0.17618	-0.364906	0.271431	4.16461e-06	0.0799469	8.51889e-05	1.84697e-08	5.96716e-05	0.505911	0.126733
YDR135C	YCF1	0.718303	1.10173	0.776772	0.691008	0.888728	0.86914	0.666329	0.92905	0.203753	0.0268517	0.135431	0.190482	0.08325	0.0767638	0.223682	0.0579402
YDR136C	VPS61	NA	NA	NA	NA	NA	NA	NA	1.63835	NA	NA	NA	NA	NA	NA	NA	0.163171
YDR137W	RGP1	0.27124	0.16197	0.134057	0.255171	0.365512	0.0687088	0.153687	-0.12713	0.413893	0.576165	0.679609	0.366852	0.227075	0.821114	0.592663	0.717262
YDR138W	HPR1	0.136908	-0.0169338	0.271045	0.194974	0.186683	0.32789	0.179925	0.291553	0.65041	0.964062	0.252784	0.407873	0.520606	0.130333	0.446074	0.23686
YDR139C	RUB1	-1.28997	-1.45167	-1.36116	-0.952402	-0.127498	-0.675347	-1.7092	-0.804044	0.141272	0.00321885	0.00612228	0.122393	0.899948	0.156736	7.40765e-05	0.0865541
YDR140W	MTQ2	-0.398767	-0.567833	-0.357421	-0.276652	0.419538	-0.0238944	-0.288834	0.688639	0.18304	0.0292906	0.180327	0.336293	0.189102	0.940097	0.316277	0.00244975
YDR141C	DOP1	0.606343	0.912708	0.476844	0.597337	0.387417	0.393727	0.276708	0.273537	0.254111	0.0507012	0.346796	0.227748	0.459518	0.415887	0.625147	0.613129
YDR142C	PEX7	-0.016219	0.547131	-0.18542	0.200911	0.0884387	-0.0898903	0.344698	-0.156377	0.982131	0.0822437	0.641717	0.608638	0.859389	0.823187	0.312121	0.728424
YDR143C	SAN1	0.866213	0.802632	0.915673	1.05789	0.985806	1.16227	1.22335	0.508579	3.11629e-05	0.000127154	1.67745e-05	3.49393e-08	3.27912e-05	1.83605e-09	7.87235e-10	0.0204973
YDR144C	MKC7	0.605506	0.0295336	1.11074	0.199264	1.08665	0.814528	0.787719	0.407872	0.329106	0.971976	0.0362559	0.769278	0.0392182	0.123141	0.159586	0.496152
YDR145W	TAF12	-0.467524	-0.478424	-0.442575	-0.239936	-0.169367	-0.0831383	-0.500325	-0.63091	0.141943	0.108647	0.142679	0.456802	0.656651	0.802613	0.0722208	0.0239553
YDR146C	SWI5	-0.646282	0.42087	0.46122	-0.391886	-0.978871	-0.312478	0.356356	-1.15252	0.142008	0.310338	0.271346	0.374718	0.0172351	0.462278	0.410051	0.00287955
YDR147W	EKI1	-0.181549	-0.485738	-0.0462983	-0.16764	-0.191336	-0.202071	0.130348	0.193451	0.680966	0.134958	0.916944	0.666948	0.64578	0.557369	0.718811	0.616648
YDR148C	KGD2	-0.278804	-0.0834974	-0.37466	-0.699274	-1.60002	-1.31057	-0.575099	-1.25017	0.405849	0.810189	0.212059	0.00398822	9.87852e-10	9.60807e-10	0.0275127	4.64581e-08
YDR149C	NA	-1.52195	-1.13773	-1.68583	-2.08942	-1.57211	-0.846596	-1.93471	-2.75173	0.00484451	0.0236447	0.0165178	7.33803e-05	0.0331131	0.128569	0.000311649	1.97258e-07
YDR150W	NUM1	-0.515904	0.0677074	0.0744889	-0.42803	-0.933133	-0.26633	-0.379357	-0.8142	0.22496	0.898026	0.890992	0.284747	0.0112368	0.497198	0.369985	0.0179972
YDR151C	CTH1	-0.0198256	-0.358256	-0.219073	-0.255896	0.130897	-0.11426	-0.241658	1.295	0.982478	0.456249	0.679339	0.635431	0.822063	0.82929	0.6331	0.00304076
YDR152W	GIR2	-1.13064	-1.51039	-1.20545	-1.01067	-0.254568	-0.332236	-1.10678	-0.832058	0.00030223	6.33963e-08	5.12993e-05	0.000396619	0.544904	0.317451	0.000136344	0.00745508
YDR153C	ENT5	-0.369885	-0.444931	-0.131089	-0.444187	0.0103736	0.00517896	-0.332498	-0.192175	0.228812	0.103529	0.703071	0.100531	0.979827	0.987109	0.235002	0.553995
YDR154C	NA	-0.507887	-1.29226	-1.21989	-0.585386	-1.87504	-0.906014	-1.56207	-0.581502	0.24795	0.000403151	0.00883916	0.136402	1.37887e-05	0.0125411	1.26803e-05	0.118029
YDR155C	CPR1	-0.388811	-1.07386	-1.25653	-0.505465	-1.69236	-1.12723	-1.35916	-0.991013	0.456833	0.0065214	0.0051899	0.249682	4.34575e-05	0.00414201	0.000645814	0.00860495
YDR156W	RPA14	0.0417356	-0.752489	0.287038	0.237917	0.359351	0.0727882	0.577417	-0.257519	0.936853	0.00324401	0.376905	0.389975	0.308798	0.815036	0.0198556	0.377287
YDR157W	NA	1.1258	NA	NA	NA	NA	NA	2.14145	1.70276	0.209081	NA	NA	NA	NA	NA	0.000337341	0.00848098
YDR158W	HOM2	1.51235	1.53812	0.254666	0.688147	0.974052	1.06713	0.335243	1.31857	0.000937596	0.000430598	0.655763	0.151325	0.0411601	0.0166662	0.531863	0.00185996
YDR159W	SAC3	0.166673	-0.0542363	0.0539279	0.265996	-0.0977446	0.166255	0.343984	-0.0701824	0.65712	0.882161	0.890592	0.372237	0.802906	0.573915	0.236292	0.849475
YDR160W	SSY1	0.23519	0.712294	0.594093	0.822242	0.346221	0.239275	0.690132	0.255409	0.405213	0.00025413	0.00766782	2.30348e-05	0.283212	0.298483	0.000314619	0.32413
YDR161W	ACL4	-0.275305	-0.853899	-0.301931	-0.0762283	0.489096	0.44238	-0.300477	-0.362312	0.686499	0.0841394	0.61097	0.912861	0.385987	0.395384	0.611046	0.514263
YDR162C	NBP2	-0.879097	-0.41184	-0.888045	-0.677204	-0.385468	-0.316064	-0.910303	-0.328457	0.0178998	0.251979	0.00743653	0.0513528	0.394021	0.389272	0.00573107	0.429752
YDR163W	CWC15	-1.50553	-1.04735	-1.49574	-1.24199	-0.683419	-0.876965	-1.39455	-0.0326302	5.47594e-05	0.00317772	4.03434e-05	0.00106533	0.13836	0.0190723	6.43945e-05	0.959914
YDR164C	SEC1	0.457539	0.439064	0.177928	0.303232	0.377487	0.197761	0.0683945	0.0008942	0.390122	0.361155	0.75179	0.564466	0.454201	0.69568	0.918851	1
YDR165W	TRM82	0.108834	-0.73334	0.18928	0.135547	0.640542	0.700574	0.161884	-0.423429	0.895071	0.171392	0.779399	0.84855	0.258015	0.183516	0.815639	0.464235
YDR166C	SEC5	-0.0733051	0.146259	-0.165898	-0.149767	-0.16576	-0.111136	-0.28082	-0.572575	0.836547	0.595016	0.546617	0.584704	0.592066	0.659845	0.26311	0.0144132
YDR167W	TAF10	-0.785877	-0.234278	-0.735758	-0.124092	-0.08462	-0.206098	-0.595503	-0.224122	0.00288821	0.422625	0.00490965	0.703681	0.822448	0.448457	0.0192733	0.465032
YDR168W	CDC37	-0.690802	-0.561477	-1.27872	-0.714848	-0.621202	-0.511126	-1.25779	-1.09034	0.0599757	0.0806724	2.25184e-05	0.0211991	0.0866521	0.107072	9.64249e-06	0.000324383
YDR169C	STB3	-0.130942	-0.247382	-0.860912	-0.99653	-1.35534	-1.1465	-0.913401	-0.953585	0.704385	0.344187	7.86719e-05	1.46202e-06	1.61342e-06	2.70369e-08	6.91355e-06	1.23839e-05
YDR169C-A	NA	NA	NA	NA	NA	NA	NA	NA	NA	NA	NA	NA	NA	NA	NA	NA	NA
YDR170C	SEC7	0.502116	0.400173	0.41377	0.499255	0.191086	0.484969	0.270593	-0.344165	0.488083	0.538257	0.530877	0.443426	0.794538	0.418731	0.704785	0.604476
YDR170W-A	NA	0.324618	0.340559	1.86356	0.621478	1.01893	0.478264	0.531084	1.6228	0.669563	0.550278	9.17401e-06	0.242917	0.0748127	0.39	0.313944	0.000161713
YDR171W	HSP42	-0.705983	-0.588761	-1.2641	-1.64015	-3.21827	-3.81655	-2.78048	0.962375	0.526599	0.550929	0.16313	0.0704401	0.000167965	1.39537e-05	0.00112271	0.330039
YDR172W	SUP35	0.246368	-0.282954	0.35699	0.391203	0.690485	0.714174	0.224495	-0.571528	0.800848	0.719465	0.6546	0.623399	0.343376	0.2955	0.790204	0.434313
YDR173C	ARG82	-0.53515	-0.452293	-0.734174	-0.408739	-0.666612	-0.290815	-0.158472	0.414123	0.543593	0.557821	0.308333	0.618704	0.399455	0.710288	0.865686	0.615117
YDR174W	HMO1	0.52665	0.486648	0.562152	0.577266	0.439891	0.319425	0.469479	-0.133878	0.280369	0.267718	0.19856	0.184341	0.351902	0.462559	0.287406	0.813224
YDR175C	RSM24	-0.291547	-0.882383	-0.617129	-0.724745	-1.09418	-0.838773	-0.862091	-0.303428	0.254111	1.99705e-05	0.00601544	0.000346448	5.97801e-05	6.91703e-05	8.50629e-06	0.209991
YDR176W	NGG1	-0.524129	-0.571095	-0.683641	-0.322951	-0.675059	-0.400636	-0.531196	-1.08275	0.0327223	0.0110952	0.00229195	0.171942	0.00903287	0.0602085	0.0215773	1.03248e-07
YDR177W	UBC1	0.387797	0.411396	-0.0291077	0.57957	0.846784	1.04417	0.182038	0.819002	0.100823	0.052061	0.929389	0.00399434	0.000789197	9.12933e-08	0.453533	7.33449e-05
YDR178W	SDH4	0.00935068	0.476663	0.205402	-0.531747	-1.77588	-1.58207	-0.143081	-0.456328	0.99137	0.287114	0.690252	0.251245	3.59183e-05	0.000107656	0.785541	0.35701
YDR179C	CSN9	-1.78836	-1.90458	-1.58887	-1.09681	-0.158937	-0.616271	-1.31141	-0.795869	9.27948e-06	2.27251e-06	5.97634e-05	0.00350357	0.778586	0.114767	0.0015459	0.0418905
YDR179W-A	NVJ3	0.0405099	-0.51855	-0.0671654	0.0147609	0.267503	0.0942138	0.1214	0.871617	0.954774	0.155972	0.895056	0.98259	0.577365	0.827615	0.790458	0.00457543
YDR180W	SCC2	0.0977113	0.0180741	0.727474	0.419379	0.300442	0.649746	0.663415	-0.451303	0.889006	0.980017	0.0905095	0.384174	0.576314	0.122189	0.135558	0.362231
YDR181C	SAS4	-0.652747	-0.139681	-0.591644	-0.661306	-0.43663	-0.482324	-0.609843	0.0324828	0.0317889	0.656714	0.0329681	0.01245	0.179385	0.0680655	0.0162173	0.942282
YDR182W	CDC1	-0.0552543	0.367301	-0.32876	-0.204335	-0.198954	0.0753101	-0.170014	-0.421364	0.886465	0.160324	0.200737	0.435623	0.523932	0.782369	0.549156	0.0675337
YDR182W-A	NA	NA	NA	NA	NA	NA	NA	NA	NA	NA	NA	NA	NA	NA	NA	NA	NA
YDR183C-A	NA	1.30319	-0.0444582	1.93355	0.959839	1.82773	2.03811	1.64486	1.45291	0.17222	0.974076	0.0242806	0.393395	0.0495215	0.00588379	0.0360617	0.085421
YDR183W	PLP1	-1.08853	-0.996218	-1.25506	-1.02363	-0.53504	-0.593868	-0.963891	-0.882855	0.0275448	0.0243043	0.00420334	0.0247238	0.346174	0.201871	0.0353298	0.0676119
YDR184C	ATC1	0.104315	-1.20593	0.359878	-0.0428694	0.655775	0.716827	0.217663	-0.388724	0.886437	0.0083903	0.499751	0.950249	0.176296	0.119081	0.702401	0.45385
YDR185C	UPS3	1.43873	1.19243	0.830922	0.63879	0.0821053	0.369745	1.50047	1.64066	0.0055253	0.0180588	0.126696	0.257866	0.928187	0.538004	0.00134955	0.000545726
YDR186C	SND1	-0.240892	-0.0377661	0.112088	0.107657	0.0794389	0.224158	0.0502768	0.0047188	0.542865	0.935557	0.781057	0.780896	0.867185	0.485976	0.910179	0.993557
YDR187C	NA	-1.50919	-1.776	-0.772432	-1.14765	0.532237	0.585639	-1.36011	-0.731942	0.0883023	0.000203128	0.397132	0.00767915	0.23102	0.143274	0.00101947	0.0728668
YDR188W	CCT6	0.353967	-0.27832	0.349649	0.475544	0.471971	0.49062	0.340915	-0.648252	0.532476	0.573644	0.491749	0.319531	0.354592	0.275479	0.500199	0.132657
YDR189W	SLY1	-0.101247	-0.654371	-0.659632	-0.445373	-0.483711	-0.0761921	-0.41179	-0.622178	0.813531	0.0154786	0.0184005	0.109729	0.110878	0.809331	0.156161	0.0140918
YDR190C	RVB1	-0.342703	-0.712929	-0.378545	-0.204662	0.333834	0.426546	-0.433754	-0.854228	0.563525	0.124757	0.472235	0.719655	0.553688	0.374422	0.396567	0.0501236
YDR191W	HST4	-0.950254	-0.405651	-0.281142	-0.291258	-0.657576	-0.41273	0.141524	0.260139	0.0492916	0.369839	0.572969	0.563755	0.204625	0.370105	0.785242	0.612712
YDR192C	NUP42	-0.436879	-0.380819	-0.773215	-0.367326	-0.406964	-0.444018	-0.418632	-0.523483	0.179962	0.187215	0.00491592	0.221345	0.225279	0.122692	0.136772	0.0920602
YDR193W	NA	-0.730761	-1.09843	-1.31285	-0.771633	-0.504574	-0.339886	-0.80384	-0.935747	0.255493	0.00736829	0.00542922	0.0764946	0.431566	0.462559	0.0709652	0.0202542
YDR194C	MSS116	0.254765	-0.831951	0.178622	0.0296689	-0.0444124	-0.0709	-0.151445	-0.661204	0.693434	0.0663237	0.764147	0.96617	0.953695	0.898513	0.802061	0.149209
YDR194W-A	NA	NA	NA	NA	NA	NA	NA	NA	NA	NA	NA	NA	NA	NA	NA	NA	NA
YDR195W	REF2	-0.346946	-0.539328	0.161945	0.292176	0.276053	0.636504	0.104364	0.187194	0.621398	0.33532	0.804668	0.645644	0.660222	0.229488	0.885442	0.7936
YDR196C	CAB5	-0.27413	-0.333331	-1.35982	-0.885063	-0.806125	-0.654757	-0.99506	-0.408934	0.444406	0.250799	2.89872e-07	0.000965095	0.014803	0.0155688	0.00017914	0.193358
YDR197W	CBS2	0.29625	-0.194581	-0.741988	0.134991	-0.191393	-0.322253	0.0620737	0.0473161	0.396293	0.550185	0.0111849	0.699978	0.682862	0.293469	0.877945	0.918374
YDR198C	RKM2	0.0901094	-0.322102	0.0653287	0.215058	0.52892	0.684925	-0.0697783	0.346871	0.835584	0.280883	0.856472	0.482258	0.073786	0.00400294	0.858462	0.247116
YDR199W	NA	-0.293334	0.0988058	-0.226719	-0.295285	-0.156864	-0.290608	0.0192114	1.19129	0.788189	0.915378	0.822886	0.748257	0.898336	0.718735	0.990326	0.0759841
YDR200C	VPS64	0.489763	0.86856	0.27091	0.291987	0.400248	-0.0075595	0.539549	0.218514	0.281627	0.0175124	0.541761	0.527569	0.391098	0.990166	0.168871	0.674578
YDR201W	SPC19	-0.912076	-0.97051	-1.26912	-1.04608	-0.394685	-0.939925	-1.13493	-0.657347	0.0110177	0.00198797	0.000770688	0.00102687	0.346422	0.00536661	0.00077069	0.0647167
YDR202C	RAV2	-0.646476	-0.273087	-1.52907	-0.916303	-1.39606	-1.65739	-1.15165	-0.299021	0.455369	0.748284	0.0249962	0.227907	0.0454043	0.0168963	0.10162	0.746139
YDR203W	NA	-3.27181	-2.44255	-3.0916	-3.21496	-1.20802	-1.42212	-3.76198	-0.692098	0.0253214	0.00420096	0.00535481	0.00034943	0.26337	0.109429	1.87112e-05	0.491289
YDR204W	COQ4	0.152396	0.515895	-0.270157	-0.0673755	-0.781748	-1.16832	-0.461889	0.0156388	0.658923	0.0159412	0.399404	0.833248	0.0539682	1.71454e-06	0.0731717	0.969062
YDR205W	MSC2	0.445769	0.966819	0.391509	0.465487	0.246578	0.236406	0.680692	0.699801	0.113267	1.48409e-05	0.145761	0.0636131	0.493268	0.370105	0.00499122	0.00299555
YDR206W	EBS1	0.501985	0.195027	0.842495	0.942057	0.771098	0.889052	0.816367	0.109108	0.204315	0.640708	0.0193071	0.00546246	0.0377816	0.00703204	0.0201233	0.808068
YDR207C	UME6	0.0591602	-0.524505	0.368354	0.159446	-0.0655635	0.1402	0.405558	-0.546486	0.883571	0.0383532	0.168554	0.574512	0.872572	0.609621	0.104496	0.0255787
YDR208W	MSS4	0.0697816	0.0875266	0.380333	0.288204	0.0228725	0.256273	0.262423	0.156127	0.846632	0.773371	0.138361	0.236274	0.957487	0.253073	0.308321	0.563649
YDR209C	NA	-1.58965	-2.48987	-2.28754	-1.98103	-1.83386	-2.17516	-2.27411	-1.45906	1.79453e-06	3.35358e-19	3.37132e-14	4.25307e-13	2.37226e-08	1.01383e-16	3.06419e-17	6.84324e-07
YDR210C-C	YDR210C-C	NA	NA	NA	NA	NA	NA	NA	NA	NA	NA	NA	NA	NA	NA	NA	NA
YDR210C-D	YDR210C-D	0.0130221	0.200841	1.18603	0.681586	0.731685	0.612138	0.544049	-0.16173	0.99013	0.636751	0.000121374	0.0452918	0.102694	0.0999982	0.147888	0.731373
YDR210W	NA	NA	NA	NA	NA	NA	NA	NA	NA	NA	NA	NA	NA	NA	NA	NA	NA
YDR210W-A	NA	NA	NA	NA	NA	NA	NA	NA	NA	NA	NA	NA	NA	NA	NA	NA	NA
YDR210W-B	NA	2.92586	3.23895	3.03702	3.34436	2.34618	3.06388	2.69501	2.16703	5.36797e-10	6.98086e-15	2.60311e-11	6.07428e-16	3.54799e-05	7.75056e-12	5.25408e-10	5.86128e-07
YDR211W	GCD6	0.0585645	-0.309545	0.0916253	0.232796	0.454649	0.531874	0.0760505	-0.136818	0.950233	0.60645	0.901046	0.723227	0.4518	0.327467	0.923757	0.845677
YDR212W	TCP1	0.0483103	-0.235357	-0.0668087	0.401145	0.254255	0.285124	0.0307961	-0.653063	0.956379	0.681887	0.923678	0.471666	0.678029	0.591281	0.970896	0.182356
YDR213W	UPC2	1.39023	0.204346	0.7072	0.602146	0.451083	0.506601	0.757803	0.926413	0.000130561	0.673363	0.0742913	0.145125	0.336424	0.209901	0.0564298	0.0126219
YDR214W	AHA1	-0.21535	-0.611741	-0.901687	-0.476562	-0.26788	-0.387369	-0.834666	1.75854	0.730189	0.175755	0.0420331	0.316706	0.622703	0.390998	0.0577682	1.90381e-05
YDR215C	NA	-1.33907	-1.47505	0.570484	-0.887414	-1.08311	-0.817107	-0.36185	0.583618	0.0836762	0.0668112	0.403808	0.260136	0.198973	0.252653	0.67898	0.399409
YDR216W	ADR1	-0.050136	2.16476	0.816251	-1.04795	-1.78659	0.854246	1.33132	-0.11991	0.9467	5.97819e-07	0.0609681	0.0128047	1.54586e-05	0.0407541	0.00171249	0.835215
YDR217C	RAD9	-0.340465	-0.313616	0.407821	-0.277498	0.408706	0.364946	-0.256235	-0.310098	0.307878	0.300053	0.183989	0.372698	0.214521	0.19845	0.427194	0.310749
YDR218C	SPR28	-1.72947	-0.193974	0.162906	-1.54407	-0.798057	-2.17272	-0.608491	-1.81285	0.40394	0.940004	0.942041	0.429304	0.695832	0.243349	0.770676	0.338405
YDR219C	MFB1	-0.263085	0.0782292	-0.641679	-0.579827	-0.646876	-0.47059	-0.280745	-0.246794	0.615358	0.875145	0.0988219	0.147945	0.121487	0.227663	0.509238	0.613369
YDR220C	NA	NA	NA	NA	NA	NA	NA	NA	NA	NA	NA	NA	NA	NA	NA	NA	NA
YDR221W	GTB1	0.264921	0.596589	0.0193615	0.161563	0.175155	0.24235	0.23328	0.0172455	0.473841	0.041348	0.964668	0.658312	0.656207	0.43376	0.508515	0.972892
YDR222W	NA	-0.867868	-1.16871	1.02499	2.17756	1.37098	2.11783	0.855191	0.0201001	0.0383108	0.0033556	0.00459021	2.40899e-10	0.000117125	1.5307e-10	0.0166513	0.973824
YDR223W	CRF1	-0.055639	0.298308	0.595983	0.380221	-0.233513	-0.561399	0.853511	1.34971	0.961399	0.663416	0.336239	0.587264	0.780422	0.395478	0.138866	0.0173325
YDR224C	HTB1	0.354844	0.0291515	-0.49803	0.292417	-0.372439	0.0374499	-0.0650561	-2.12554	0.65161	0.971927	0.394016	0.652379	0.590738	0.95251	0.9363	2.88963e-05
YDR225W	HTA1	1.47897	1.35214	0.94799	1.39777	0.799737	1.26014	1.15985	-0.582706	0.000116392	3.65801e-06	0.00231106	7.70741e-07	0.0207221	4.30135e-05	0.000202614	0.0324394
YDR226W	ADK1	0.0672018	-0.609632	-0.587715	-0.137949	-0.318432	-0.266104	-0.398953	-0.909784	0.901683	0.0679701	0.092913	0.732599	0.447909	0.445209	0.277307	0.00199176
YDR227W	SIR4	-0.874496	-0.656472	-0.390122	-0.589584	-0.603888	-0.48824	-0.535082	-0.677747	4.30059e-05	0.00460519	0.1175	0.00512513	0.0153156	0.022443	0.0170096	0.00152536
YDR228C	PCF11	0.135502	0.0296074	0.443696	0.260852	0.152445	0.263852	0.663561	0.377459	0.886031	0.974474	0.495281	0.726411	0.851629	0.699985	0.285691	0.61048
YDR229W	IVY1	-0.449307	-0.449051	-0.834749	-0.93551	-1.5605	-0.920452	-1.00002	-0.0702552	0.294375	0.233743	0.0192274	0.0067795	1.87769e-05	0.00762657	0.00248933	0.903383
YDR230W	NA	-1.31642	-1.00151	-0.463606	-1.52125	-2.06534	-2.48951	-1.31933	0.0602411	0.0466306	0.0849445	0.453837	0.00490965	0.000857194	0.000106411	0.0135352	0.944966
YDR231C	COX20	-0.471574	-0.00921953	-0.261446	-0.858962	-1.96335	-2.22869	-0.672116	-0.268906	0.464722	0.991398	0.677821	0.115016	0.000331284	2.01304e-05	0.211148	0.690029
YDR232W	HEM1	0.795498	0.291667	1.36141	1.23594	0.991877	0.990266	1.0602	0.162277	0.037122	0.439772	0.000109143	0.000140006	0.00858922	0.00207738	0.00184762	0.717622
YDR233C	RTN1	1.0918	0.529943	0.671438	0.513523	0.750028	1.17097	0.434441	-0.426459	0.000937596	0.110219	0.0511858	0.122995	0.039471	0.000124106	0.217521	0.182229
YDR234W	LYS4	0.575291	-0.342787	0.798955	0.505368	1.10237	0.859533	1.35833	0.789073	0.0437295	0.184921	0.00399437	0.0574519	0.000433651	0.000376396	1.20624e-07	0.00128896
YDR235W	PRP42	0.187601	-0.372571	-0.359077	0.13212	0.0916602	-0.0253187	0.0240574	0.322426	0.591452	0.139508	0.182994	0.649339	0.820706	0.933062	0.946142	0.211446
YDR236C	FMN1	-0.58729	-1.21	-1.05082	-0.403422	-0.454163	-0.432456	-1.30077	-0.400681	0.0612167	1.03097e-05	0.000176267	0.199742	0.20933	0.126547	2.97047e-06	0.210605
YDR237W	MRPL7	-0.0846401	-0.840397	-0.392712	-0.42573	-0.473396	-0.850337	-0.585191	-0.435654	0.850896	0.00412436	0.215919	0.174124	0.166796	0.00452022	0.0469925	0.161341
YDR238C	SEC26	0.191995	0.0866534	0.0789099	-0.066763	0.00630493	0.250013	-0.0445149	-0.714775	0.79333	0.898476	0.912055	0.924769	0.994041	0.648466	0.95581	0.14598
YDR239C	NA	0.041727	-0.194356	-0.112483	-0.147643	0.159976	0.0532182	-0.0946252	0.503417	0.934719	0.570941	0.769933	0.675402	0.67905	0.878656	0.803878	0.0647742
YDR240C	SNU56	-0.0804664	-0.473953	0.108351	0.121156	0.500555	0.306082	0.216248	0.552078	0.855748	0.121238	0.760853	0.727278	0.109711	0.268051	0.506883	0.0323291
YDR241W	BUD26	NA	NA	NA	NA	NA	NA	NA	NA	NA	NA	NA	NA	NA	NA	NA	NA
YDR242W	AMD2	0.720238	0.763896	0.97109	0.954708	0.942882	0.495595	0.814929	1.73156	0.0312489	0.00754244	0.00104078	0.000713456	0.00373426	0.122079	0.00548748	2.4239e-13
YDR243C	PRP28	-0.730089	-0.989327	-0.744431	-0.924473	-0.569717	-0.646047	-0.748959	-0.706794	0.00077224	1.12629e-06	0.000698337	5.74565e-06	0.0368618	0.00179869	0.000327897	0.00086016
YDR244W	PEX5	0.0500248	0.246894	-0.0454097	-0.53524	-0.707503	-0.473116	-0.0927255	0.68527	0.907295	0.381801	0.902691	0.0338854	0.0111234	0.0667175	0.770508	0.00947248
YDR245W	MNN10	-0.27749	-0.723844	-0.245967	-0.298366	0.536293	0.45118	-0.320989	-0.286504	0.588953	0.0582212	0.599339	0.499457	0.222108	0.252676	0.465384	0.503916
YDR246W	TRS23	-0.538685	-0.543958	-0.985163	-1.17914	-1.15514	-1.00052	-1.18035	-0.937142	0.0483899	0.0254433	0.000141638	2.87599e-07	6.13127e-05	2.56417e-05	2.77712e-07	0.000175028
YDR246W-A	NA	NA	NA	NA	NA	NA	NA	NA	NA	NA	NA	NA	NA	NA	NA	NA	NA
YDR247W	VHS1	2.54817	2.29851	1.5065	1.62457	1.17856	1.63175	1.35008	0.43	6.101e-36	1.56018e-27	1.1047e-09	9.87542e-12	0.000857194	2.451e-11	1.04351e-07	0.226376
YDR248C	NA	-1.33956	-2.10537	-2.4529	-1.58295	-1.96412	-3.1545	-2.25906	-1.21149	0.0478767	0.000487794	7.353e-05	0.0123061	0.00249495	1.74114e-06	0.000194255	0.0643253
YDR249C	NA	0.474462	0.136433	0.90545	0.339048	0.493421	0.0947985	0.656624	1.66864	0.417259	0.819799	0.0394714	0.533901	0.391098	0.875864	0.176501	4.27783e-05
YDR250C	NA	NA	NA	NA	NA	NA	NA	NA	NA	NA	NA	NA	NA	NA	NA	NA	NA
YDR251W	PAM1	0.88339	1.14386	0.377702	-0.0599659	-0.665165	-0.508854	0.0447012	-0.284943	0.000230582	7.51917e-07	0.122911	0.838348	0.00549805	0.0180233	0.889824	0.244008
YDR252W	BTT1	0.0172515	-0.0510324	-0.732062	-0.457467	-0.306165	-0.483143	-0.259659	-0.408489	0.985378	0.943694	0.143955	0.350537	0.655743	0.326117	0.613644	0.413156
YDR253C	MET32	-0.509286	-0.693402	-0.701231	-0.43132	-0.971592	-0.713695	-0.0593498	0.0549888	0.704089	0.508707	0.504012	0.715564	0.362463	0.485089	0.970896	0.971849
YDR254W	CHL4	0.261837	1.03667	0.464781	0.326516	-0.0387025	0.143288	0.756897	1.11325	0.631612	0.00304696	0.267104	0.471679	0.961954	0.764771	0.0415796	0.00252627
YDR255C	RMD5	0.144922	0.800008	-0.577037	-0.667422	-1.29003	-1.32463	-0.452326	-0.21703	0.886465	0.224592	0.41543	0.370864	0.0819196	0.0479219	0.547572	0.809576
YDR256C	CTA1	0.686104	1.96473	2.21535	1.2333	0.731293	0.941991	1.70314	1.2819	0.190992	4.16361e-07	6.08282e-09	0.00335745	0.152488	0.0407338	1.23665e-05	0.00362013
YDR257C	RKM4	-0.0622348	-0.263965	0.00679214	0.264547	0.236065	0.299324	-0.071983	0.139392	0.875797	0.33409	0.987058	0.339048	0.449538	0.234027	0.836388	0.654776
YDR258C	HSP78	-1.07746	-1.46099	-2.35862	-2.32476	-3.4555	-4.06542	-3.2652	0.822936	0.000166176	1.15495e-08	3.55161e-17	2.24992e-21	7.28554e-31	4.26338e-55	6.36141e-37	0.00295772
YDR259C	YAP6	-1.34782	0.192886	0.419183	-0.327447	-0.545288	-1.07749	-0.377451	-0.0362576	0.0301031	0.770395	0.472701	0.623399	0.428497	0.0596663	0.549156	0.969108
YDR260C	SWM1	-0.649224	-0.85695	-0.518086	-0.669975	-0.758184	-0.874771	-0.662498	-0.927497	0.0937464	0.0140593	0.160331	0.0551744	0.115946	0.013346	0.0749848	0.00999482
YDR261C	EXG2	0.869563	1.03241	1.09537	1.07122	0.923921	1.08606	1.54051	0.440995	0.000689473	7.5493e-06	6.10972e-06	1.4479e-06	0.000381254	1.08632e-06	3.90617e-11	0.0904923
YDR261C-C	NA	NA	NA	NA	NA	NA	NA	NA	NA	NA	NA	NA	NA	NA	NA	NA	NA
YDR261C-D	NA	0.640218	0.972709	1.65271	1.25088	1.75418	1.47768	0.905649	0.866916	0.137867	0.0101496	1.57436e-07	0.000144837	5.50661e-06	1.59343e-06	0.0115701	0.014161
YDR261W-A	NA	0.561638	0.251683	0.550391	0.800442	0.859458	-0.834109	1.33127	0.974999	0.802255	0.897662	0.747251	0.627364	0.748004	0.718708	0.361472	0.537023
YDR261W-B	NA	0.300239	0.282103	0.873384	0.565277	0.950472	0.156139	0.494673	-0.0594764	0.649148	0.593698	0.0458057	0.233161	0.085259	0.788813	0.312121	0.940121
YDR262W	NA	-0.267026	0.394018	-0.374032	-0.499127	-0.527325	-0.747582	-0.433298	0.0589289	0.774177	0.585523	0.610358	0.491752	0.450328	0.24635	0.544998	0.95505
YDR263C	DIN7	-0.10126	0.290377	0.822547	0.29564	0.325952	0.13017	0.425475	0.583007	0.935662	0.720734	0.248573	0.728197	0.72237	0.877797	0.585909	0.458738
YDR264C	AKR1	0.613142	0.668712	0.937943	0.654551	0.966018	0.413664	0.0376783	0.795968	0.161338	0.0975278	0.0194848	0.106547	0.0156052	0.300972	0.953146	0.0365923
YDR265W	PEX10	-0.154531	-0.462095	-0.388583	-0.377869	-0.56089	-0.858311	-0.683177	0.470468	0.772753	0.216539	0.31423	0.334427	0.229572	0.0240951	0.0552049	0.212547
YDR266C	HEL2	0.113986	-0.330968	0.124661	-0.0289304	-0.152071	-0.0414516	0.251573	-0.204909	0.745228	0.169201	0.689628	0.929013	0.641769	0.877779	0.354762	0.428902
YDR267C	CIA1	-0.347442	-0.281349	-0.404733	0.0238631	0.389279	0.332569	-0.141983	0.155693	0.472694	0.518923	0.34865	0.967788	0.404208	0.411643	0.770888	0.745754
YDR268W	MSW1	-0.0131992	-0.417397	-0.455389	-0.347453	-0.750968	-1.22092	-0.837494	-0.136694	0.986242	0.354648	0.327081	0.466345	0.11272	0.00441188	0.0500174	0.802263
YDR269C	NA	NA	NA	NA	NA	NA	NA	NA	NA	NA	NA	NA	NA	NA	NA	NA	NA
YDR270W	CCC2	-0.333202	0.215274	0.547105	0.433252	-0.549506	-0.854876	0.234381	0.427712	0.347611	0.50738	0.0408707	0.121434	0.119503	0.00366686	0.435873	0.153963
YDR271C	NA	-0.849984	-0.0604819	0.0783658	-0.0379023	-2.1981	-1.00205	-0.889079	0.963743	0.394794	0.971155	0.955714	0.98865	0.0858306	0.227663	0.266721	0.144891
YDR272W	GLO2	-1.29466	-1.6674	-2.22664	-1.52768	-1.38263	-1.24616	-1.95097	-0.898189	0.0104603	0.000308447	1.36869e-06	0.00110198	0.0033808	0.00764701	1.26919e-05	0.0794758
YDR273W	DON1	-0.317503	0.125869	0.855299	0.303681	-0.671919	-0.139486	0.645509	1.3069	0.725402	0.867203	0.141216	0.662367	0.406079	0.852273	0.271953	0.014886
YDR274C	NA	0.91719	-1.72718	-1.36456	-2.27866	-1.31781	0.898744	-0.875643	0.238542	0.0928802	0.00191414	0.0489679	1.65632e-05	0.050396	0.0721242	0.0966751	0.686286
YDR275W	BSC2	-0.686001	-0.645667	0.156756	-0.755118	0.16342	0.290503	-0.00893591	0.333168	0.128967	0.0991743	0.732946	0.0616053	0.777103	0.472524	0.991979	0.458016
YDR276C	PMP3	1.04717	1.23631	0.898747	1.40301	NA	NA	0.598944	-0.451472	0.17222	0.050522	0.251563	0.0317625	NA	NA	0.409074	0.612897
YDR277C	MTH1	0.886942	1.9746	-0.617684	-0.79769	-2.13848	-0.855389	0.0672414	-1.43313	5.21473e-05	1.38491e-17	0.0110855	4.42832e-05	6.47939e-15	9.72325e-06	0.805039	5.13461e-12
YDR278C	NA	NA	NA	NA	NA	NA	NA	NA	NA	NA	NA	NA	NA	NA	NA	NA	NA
YDR279W	RNH202	-0.203767	-0.410544	-0.237228	-0.634943	-0.145478	-0.242962	-0.340219	-0.295147	0.52288	0.101819	0.393544	0.00930993	0.705434	0.33204	0.185675	0.304791
YDR280W	RRP45	0.0755505	-0.465789	0.131444	0.0392405	0.27431	0.564064	-0.25502	-0.192548	0.90126	0.228566	0.790061	0.941665	0.546057	0.123947	0.558861	0.670032
YDR281C	PHM6	0.473412	-0.672448	2.90701	NA	-0.770388	NA	0.347313	0.19951	0.756498	0.522098	2.93467e-05	NA	0.600582	NA	0.731382	0.899515
YDR282C	MRX10	-0.11534	0.0545556	-0.361798	-0.461127	-0.0522731	-0.965255	-0.184945	0.655506	0.851469	0.916503	0.418796	0.271913	0.942047	0.0177315	0.684777	0.0784452
YDR283C	GCN2	0.203639	0.717943	0.64557	0.499443	0.322333	0.541271	0.601716	0.696138	0.623773	0.0142133	0.043877	0.111264	0.424305	0.0676635	0.049745	0.014886
YDR284C	DPP1	-0.0950853	0.33216	-1.00675	-0.752525	-1.03768	-0.623168	-0.661262	0.180951	0.837773	0.291888	0.00110752	0.0157908	0.00170616	0.0359815	0.0287087	0.601809
YDR285W	ZIP1	-0.906895	-0.531804	-1.01933	-0.537346	-0.211777	-1.11167	-0.641046	-0.662204	0.171855	0.390011	0.0785209	0.410148	0.782683	0.0593874	0.298945	0.311114
YDR286C	NA	-0.929598	-1.27664	-1.53559	-1.37695	-1.27195	-1.59477	-1.0856	-0.717218	0.117696	0.0125671	0.002861	0.0133838	0.051152	0.00245227	0.0544383	0.202591
YDR287W	INM2	-1.16347	-0.568893	-1.40546	-1.0394	-0.945089	-1.12597	-1.12321	-0.444184	0.00310921	0.138133	0.000214255	0.00513666	0.0164093	0.00175953	0.00172308	0.310184
YDR288W	NSE3	0.434591	0.204476	0.263631	0.687955	0.428063	0.247704	0.654168	0.343717	0.16139	0.518923	0.402536	0.00546109	0.207455	0.420782	0.0160095	0.263029
YDR289C	RTT103	-0.961252	-0.876397	-1.47541	-1.03359	-0.736946	-0.501983	-0.987344	-1.20843	0.0103389	0.0125922	8.93715e-06	0.00297777	0.0653049	0.168409	0.00341099	0.000693257
YDR290W	YDR290W	NA	NA	NA	NA	NA	NA	NA	NA	NA	NA	NA	NA	NA	NA	NA	NA
YDR291W	HRQ1	0.505195	0.439534	0.731061	0.637664	0.700871	0.557676	0.588031	0.408718	0.161005	0.186518	0.023593	0.0459485	0.0421887	0.0792694	0.0676469	0.229792
YDR292C	SRP101	0.0880364	0.0292034	-0.10534	-0.224527	0.182079	0.483586	-0.336908	-0.39097	0.933754	0.974975	0.902447	0.776012	0.822063	0.460927	0.650283	0.585435
YDR293C	SSD1	1.05667	1.44516	0.684058	0.539453	-0.541966	-0.139391	0.28433	0.595596	0.000172689	4.33662e-08	0.0199013	0.0479001	0.0737479	0.629677	0.366292	0.0237167
YDR294C	DPL1	0.337494	0.60766	0.118563	0.472368	0.0324038	0.364179	0.151527	0.146133	0.263087	0.0172869	0.718867	0.0600268	0.93955	0.1272	0.61699	0.616648
YDR295C	HDA2	-0.441268	-0.462858	-0.659646	-0.33668	-0.361281	-0.033332	-0.245515	-0.716048	0.329808	0.257235	0.0801471	0.432619	0.416827	0.941475	0.569481	0.077398
YDR296W	MHR1	-0.252025	-0.697247	-0.273179	-0.603125	-0.668942	-0.78238	-0.431969	-0.376306	0.442141	0.00510268	0.382577	0.0173962	0.0294302	0.00128507	0.119064	0.183351
YDR297W	SUR2	1.03713	0.912712	1.03311	1.30358	1.10136	1.61881	0.946451	0.237629	0.0268355	0.0418566	0.0223424	0.00267733	0.0147706	0.000136732	0.035776	0.648379
YDR298C	ATP5	-0.16277	-0.248736	-0.0235785	-0.0908197	-0.0792276	-0.337552	-0.285324	-0.547303	0.647622	0.376513	0.951073	0.778685	0.833878	0.161407	0.301428	0.017726
YDR299W	BFR2	-1.12131	-2.29855	-0.3791	-0.571576	0.258372	0.246007	-0.776796	-0.833864	0.0130071	1.93553e-08	0.457618	0.23148	0.645961	0.619334	0.0852468	0.0512355
YDR300C	PRO1	0.135094	-0.287004	0.108575	0.155437	0.277756	0.452001	0.0380517	-0.493037	0.854838	0.602035	0.865482	0.802834	0.630779	0.363762	0.963226	0.333601
YDR301W	CFT1	-0.243473	0.0256668	-0.142795	-0.149376	-0.710272	-0.496501	-0.327142	-0.428643	0.466764	0.952314	0.672071	0.63555	0.0208161	0.0585648	0.24985	0.104148
YDR302W	GPI11	-0.213881	-0.687076	-0.271348	-0.395844	-0.00771217	0.00308366	-0.153541	-0.780048	0.611789	0.0299075	0.458418	0.278398	0.988367	0.997202	0.69507	0.0140588
YDR303C	RSC3	0.0218715	-0.00585625	0.189191	-0.183394	-0.0108873	0.167098	0.113009	-0.230079	0.966169	0.988059	0.565118	0.557578	0.979508	0.560029	0.738205	0.435076
YDR304C	CPR5	-0.569621	-0.681734	-1.32549	-0.65638	-0.671094	-0.699499	-1.07991	-0.815035	0.0686635	0.0144074	1.405e-06	0.0139215	0.0314859	0.00680071	1.80609e-05	0.00262453
YDR305C	HNT2	0.431495	0.743201	-0.0735204	0.54893	1.09356	0.139986	0.724604	0.642904	0.419782	0.0480995	0.905454	0.185596	0.00909229	0.775885	0.0626115	0.118819
YDR306C	NA	-0.506234	-0.367896	-1.30706	-1.21344	-1.29956	-1.29319	-1.01489	-0.460721	0.176241	0.298538	2.74294e-05	9.51438e-05	8.93407e-05	4.96032e-05	0.00102542	0.213595
YDR307W	PMT7	0.147296	0.161806	-0.0690693	-0.231764	-0.250705	-0.106839	0.0606171	0.0537343	0.714458	0.615083	0.859137	0.482129	0.502991	0.735692	0.88087	0.899515
YDR308C	SRB7	-0.271568	-0.494971	-0.858677	-0.0701495	0.220743	-0.483731	-0.377183	-0.75572	0.56966	0.170444	0.0590068	0.880239	0.665392	0.192868	0.373115	0.0364948
YDR309C	GIC2	-1.04354	-0.148981	0.426545	-1.59267	0.0923309	-0.141557	-0.797488	-0.774141	0.0154098	0.778906	0.346614	4.33992e-05	0.884205	0.772498	0.0532123	0.0756179
YDR310C	SUM1	-0.335074	-0.542843	-0.148413	-0.230756	0.124376	-0.0597518	-0.120651	-0.672494	0.416363	0.116086	0.733159	0.559926	0.788625	0.881044	0.785242	0.0320781
YDR311W	TFB1	-0.0367967	-0.295218	0.0670555	-0.154298	-0.492772	-0.202374	0.131898	-0.238304	0.931791	0.239326	0.832154	0.576475	0.0757021	0.429583	0.62433	0.393731
YDR312W	SSF2	-0.424679	-1.29302	-0.158044	-0.507961	0.0872912	-0.143004	-0.594836	-0.410419	0.484013	0.00572401	0.80466	0.342324	0.902205	0.800549	0.256475	0.451868
YDR313C	PIB1	-1.10251	-0.725987	-0.918876	-0.972488	-1.54911	-1.59077	-1.11128	0.12722	0.0316597	0.142322	0.0526495	0.0469511	0.00135415	0.000724251	0.0176011	0.852513
YDR314C	RAD34	1.11438	1.21518	0.551254	0.790372	0.147447	0.212632	0.610346	0.435776	0.00254779	5.36442e-05	0.163478	0.0241643	0.831627	0.628701	0.11313	0.295796
YDR315C	IPK1	-0.168583	0.0235297	-0.363659	-0.288607	0.0405793	-0.964928	-0.330231	0.89868	0.779276	0.971966	0.40477	0.515516	0.958308	0.0160494	0.447064	0.00457543
YDR316W	OMS1	-0.571643	-1.15918	-0.941097	-1.08518	-0.842173	-0.72229	-0.742973	-0.675997	0.0458368	2.12676e-06	0.000351643	9.20825e-06	0.00307514	0.00415654	0.00258053	0.0128732
YDR316W-A	NA	-0.0471169	-1.23011	-5.01748	0.192539	-0.168718	-2.26193	-0.480161	-2.187	0.984554	0.118544	3.07163e-05	0.876696	0.903811	0.075734	0.595358	0.42006
YDR316W-B	NA	0.126144	2.109	2.88127	2.51899	-2.42927	1.77196	1.4028	3.12621	0.916326	0.0041465	3.62124e-05	0.000867093	0.0228294	0.00117233	0.0083342	9.24085e-05
YDR317W	HIM1	-0.274433	0.0368583	-0.0944637	-0.0709644	0.356356	-0.520522	0.320885	0.70788	0.735989	0.966515	0.903523	0.929818	0.610677	0.383867	0.605211	0.217355
YDR318W	MCM21	-0.47693	-0.501539	-0.978992	-0.53121	-0.702716	-0.508868	-0.45081	-0.157197	0.373729	0.275607	0.0250706	0.260916	0.149595	0.261162	0.34569	0.795344
YDR319C	NA	0.048521	-0.0368348	-0.994978	-0.22938	-0.386275	-1.05875	-0.756768	0.233442	0.966169	0.970519	0.108922	0.767285	0.597452	0.0928704	0.241352	0.770753
YDR320C	SWA2	-0.312493	-0.227352	-0.578994	-0.581691	-0.467072	-0.660829	-0.561726	-0.691139	0.281408	0.394353	0.0171388	0.0119959	0.104508	0.00439768	0.0129888	0.00481978
YDR320C-A	DAD4	-1.47724	-1.22659	-1.24539	-0.961969	0.207474	-0.224004	-1.30309	-0.370563	0.0184126	0.0287267	0.046331	0.0979321	0.822248	0.748565	0.0199306	0.60125
YDR320W-B	NA	NA	NA	NA	NA	NA	NA	NA	NA	NA	NA	NA	NA	NA	NA	NA	NA
YDR321W	ASP1	0.46352	-0.139824	0.42298	0.737278	0.671517	0.50752	0.415319	-0.286305	0.640213	0.89027	0.633951	0.376557	0.414994	0.525694	0.639611	0.761117
YDR322C-A	TIM11	-0.986324	-0.965763	-0.554162	-0.638258	-1.05212	-1.07732	-0.90244	-0.993819	0.00770506	0.00555157	0.122843	0.0826552	0.0240102	0.00198405	0.00874089	0.00943388
YDR322W	MRPL35	0.0502251	-0.810952	-0.306257	-0.559337	-0.644148	-0.479066	-0.552181	-0.5296	0.918789	0.00535199	0.360055	0.0579527	0.0794014	0.110874	0.0603893	0.0659364
YDR323C	PEP7	-0.281328	-0.256715	-0.212618	0.0209884	-0.0282086	-0.188068	0.090483	1.01109	0.706965	0.657099	0.732924	0.979726	0.975045	0.754399	0.897897	0.0336269
YDR324C	UTP4	0.178116	-1.33478	0.271829	0.359603	1.14998	0.838913	0.148495	-0.596141	0.877523	0.0729693	0.771622	0.697832	0.135605	0.275339	0.889824	0.474334
YDR325W	YCG1	-0.0644061	-0.161983	0.590208	0.187443	0.567235	0.158318	0.620775	0.379874	0.933754	0.774778	0.203575	0.740718	0.257074	0.762075	0.178736	0.449312
YDR326C	YSP2	-0.0555552	0.438702	0.48984	0.638108	0.244578	0.543733	0.309508	0.29334	0.889776	0.10844	0.0737681	0.0102674	0.454048	0.0256794	0.284612	0.275536
YDR327W	NA	-0.678638	-0.848095	-0.854184	-0.231198	-0.766336	-0.535858	-1.05259	-0.158773	0.0211334	0.000743556	0.00160627	0.411053	0.0168961	0.0245429	1.46417e-05	0.613985
YDR328C	SKP1	-0.74136	-0.856249	-1.08291	-0.498672	-0.95788	-0.752354	-1.0906	-0.54338	0.00386783	0.000284928	1.55804e-05	0.045976	0.00132125	0.000858532	2.3628e-06	0.034004
YDR329C	PEX3	-0.476206	0.0913802	-0.684337	-0.70198	-1.00141	-1.1383	-0.77975	-0.161786	0.103153	0.797526	0.00795632	0.00527161	0.000264581	1.98648e-06	0.00125664	0.633578
YDR330W	UBX5	-0.527476	0.108172	-0.983187	-0.831229	-1.80811	-1.40249	-0.756758	-0.94183	0.0438756	0.729382	5.15223e-05	0.000249431	4.6655e-11	7.54302e-10	0.000945039	8.20226e-05
YDR331W	GPI8	-0.066839	-0.60956	-0.108237	-0.321854	-0.0386498	0.306544	0.217408	-0.473422	0.855748	0.00740463	0.723177	0.180291	0.919401	0.183299	0.415384	0.0489234
YDR332W	IRC3	-0.132101	-0.0775234	-0.42257	-0.0307865	0.0812269	-0.308761	0.169729	0.0373961	0.827155	0.882203	0.301707	0.957707	0.8887	0.462802	0.705407	0.95505
YDR333C	RQC1	-0.137677	-0.0556661	0.237314	0.0414598	-0.0132635	0.249546	0.187532	-0.308061	0.668949	0.861981	0.389631	0.893862	0.974283	0.279116	0.485873	0.201408
YDR334W	SWR1	-0.488365	-0.273705	-0.0650016	0.0425799	0.0336575	-0.0323507	-0.104485	-0.927239	0.0640572	0.290524	0.84971	0.895485	0.938876	0.912321	0.733583	1.88637e-05
YDR335W	MSN5	-0.142159	0.237804	-0.0400119	-0.0804826	-0.457714	-0.18104	-0.0470602	-0.426458	0.788063	0.572086	0.938822	0.866398	0.242766	0.639113	0.933624	0.236883
YDR336W	MRX8	-0.170574	0.049288	-0.626565	-0.144704	-0.0499845	-0.317032	0.138035	0.169744	0.825792	0.948375	0.233634	0.832148	0.954035	0.574064	0.83135	0.803615
YDR337W	MRPS28	-0.203361	-1.06473	-0.822996	-0.832707	-0.76926	-0.608158	-0.682557	-0.456405	0.555866	3.36774e-05	0.00270117	0.00100507	0.0199422	0.0168963	0.00802077	0.0859748
YDR338C	NA	0.318595	0.583637	0.167421	0.0759294	-0.156847	-0.325536	0.43207	0.402753	0.30245	0.0153041	0.582525	0.832279	0.699736	0.303823	0.0807206	0.161257
YDR339C	FCF1	-0.716332	-1.28222	-0.967241	-0.582022	-0.189433	-0.461195	-0.659681	-1.52904	0.00442625	6.56713e-09	5.3022e-05	0.0130948	0.578351	0.047025	0.0150588	1.16853e-12
YDR340W	NA	NA	NA	NA	NA	NA	NA	NA	NA	NA	NA	NA	NA	NA	NA	NA	NA
YDR341C	YDR341C	0.772711	0.222398	0.410847	0.630502	0.807934	0.896874	0.550136	0.541743	0.34681	0.799464	0.619914	0.42138	0.279973	0.202582	0.487871	0.487782
YDR342C	HXT7	2.39114	4.72057	-0.176455	-0.862784	-2.06186	-1.41907	0.798352	-0.551267	5.40604e-07	6.98997e-56	0.783994	0.12521	0.00626191	0.00712919	0.11248	0.276106
YDR343C	HXT6	1.24407	3.19929	2.60332	-0.48957	0.0906893	-1.61252	1.3229	1.66714	0.382514	0.00355712	0.0198266	0.763563	0.966229	0.188092	0.27665	0.168475
YDR344C	NA	0.701348	2.17098	0.160298	0.558937	0.701965	0.832916	1.45823	0.509195	0.602988	0.0165827	0.93701	0.675402	0.643499	0.447893	0.128877	0.706957
YDR345C	HXT3	1.65423	2.07952	0.580651	1.63888	0.98662	1.75733	2.00407	-0.0622843	0.0593835	0.00975231	0.536113	0.0507885	0.256079	0.030273	0.0141869	0.962516
YDR346C	SVF1	0.609939	-0.134971	0.562437	0.411501	0.956099	1.19884	0.271169	0.215013	0.0302848	0.653737	0.0416079	0.112365	0.000920283	7.24826e-07	0.342102	0.457481
YDR347W	MRP1	0.0208271	-0.698442	-0.353393	-0.426155	-0.738946	-0.60895	-0.486632	-0.516851	0.976148	0.0432237	0.359115	0.24944	0.0429849	0.0693734	0.180947	0.133335
YDR348C	PAL1	0.0815738	-0.215443	0.0217436	-0.231859	0.0662824	0.444938	0.117099	-0.221914	0.830545	0.410372	0.951443	0.370213	0.855623	0.0499922	0.695253	0.3813
YDR349C	YPS7	0.723414	0.68228	0.846344	0.842394	1.00104	0.985309	0.899444	1.11538	0.0632881	0.064782	0.0225481	0.0200359	0.00777472	0.00401709	0.0141595	0.00100895
YDR350C	ATP22	0.0536025	0.60345	0.484618	0.318009	-0.219617	-0.303389	0.259009	0.698777	0.939536	0.156478	0.261361	0.508988	0.676496	0.500452	0.58475	0.115115
YDR351W	SBE2	-0.237129	0.306129	0.226086	0.276011	-0.0349256	0.0719654	0.124637	0.393703	0.386662	0.23175	0.406849	0.260959	0.930268	0.777706	0.661747	0.0875909
YDR352W	YPQ2	0.886837	0.537935	0.748141	0.940688	1.03059	0.922678	0.793542	0.346885	0.00610578	0.10758	0.0286982	0.00164867	0.00108622	0.00157979	0.0105784	0.346372
YDR353W	TRR1	0.0126856	-1.30234	-0.506858	-0.537513	-0.276528	-0.148221	-0.709875	-1.08296	0.98397	2.74629e-06	0.134508	0.0831864	0.501797	0.677361	0.019983	6.24701e-05
YDR354C-A	NA	NA	NA	NA	NA	NA	NA	NA	NA	NA	NA	NA	NA	NA	NA	NA	NA
YDR354W	TRP4	1.21504	1.04502	0.727397	0.158248	0.404874	0.412081	0.423985	1.17178	0.0123407	0.0258331	0.143693	0.797609	0.473064	0.410816	0.428059	0.00900919
YDR355C	NA	-1.872	-3.93089	-1.73476	-1.61256	-0.969229	-0.374953	-4.42509	-1.21494	0.209501	3.9756e-07	0.22026	0.0144927	0.410846	0.662024	2.04209e-07	0.0537765
YDR356W	SPC110	-0.746844	-0.829096	-0.574327	-0.471154	-0.399123	-0.117955	-0.523821	-0.665723	0.00651203	0.000978124	0.0390478	0.0736174	0.200707	0.695416	0.0442365	0.0089356
YDR357C	CNL1	0.502103	-0.020085	0.235547	0.467233	0.339783	0.719305	0.762288	0.488509	0.239659	0.974076	0.588136	0.205655	0.521966	0.0338297	0.0335378	0.216997
YDR358W	GGA1	-0.430277	0.181661	-1.62518	-1.38297	-2.55687	-2.57539	-1.53509	-1.29003	0.73677	0.878855	0.0674537	0.14514	0.00373426	0.00399811	0.088134	0.18268
YDR359C	EAF1	0.927126	1.20677	1.33144	1.80488	1.82575	1.00307	1.42941	0.315396	7.65306e-05	1.14707e-08	5.01481e-09	1.57032e-19	1.40987e-14	2.44443e-06	2.65193e-12	0.265791
YDR360W	OPI7	0.763394	1.05853	1.5756	1.58704	1.666	0.453341	1.33913	-0.0557125	0.265791	0.043866	0.0040378	0.00264588	0.0157188	0.520919	0.0239016	0.962516
YDR361C	BCP1	0.898504	-0.213509	0.781342	0.759308	0.857445	1.2499	0.597205	0.54341	0.232359	0.798732	0.265121	0.294339	0.211223	0.0564295	0.42086	0.464235
YDR362C	TFC6	0.122979	-0.483655	0.0748158	-0.0477115	0.142838	0.149169	-0.14038	0.201995	0.715061	0.0431112	0.824619	0.881619	0.66972	0.551003	0.602282	0.465686
YDR363W	ESC2	0.173248	-0.0675819	-0.273659	0.197075	0.2201	0.303303	-0.2051	-0.124775	0.663072	0.866072	0.409943	0.552522	0.558244	0.307144	0.554457	0.76479
YDR363W-A	SEM1	-1.86446	-1.89379	-2.09315	-1.06018	-0.717283	-1.08842	-2.0814	-1.73207	4.06607e-06	8.99322e-07	8.76572e-08	0.00734562	0.145837	0.00558146	2.78219e-08	4.51317e-05
YDR364C	CDC40	0.0472756	-0.117018	0.115015	0.349076	0.373633	0.235973	0.223877	0.165615	0.910828	0.7022	0.726251	0.179696	0.202557	0.3521	0.419023	0.572992
YDR365C	ESF1	-0.273628	-0.736005	-0.00657935	-0.137474	0.467674	0.902765	-0.305612	-0.112699	0.747636	0.231081	0.994139	0.862899	0.493878	0.128002	0.668698	0.895069
YDR365W-A	NA	NA	NA	NA	NA	NA	NA	NA	NA	NA	NA	NA	NA	NA	NA	NA	NA
YDR365W-B	NA	-0.00632783	0.623192	1.95891	0.968367	1.8705	1.6611	0.737374	0.234518	1	0.210792	1.64448e-05	0.0470563	0.00345319	0.000167694	0.146709	0.686872
YDR366C	NA	NA	NA	NA	NA	NA	NA	NA	NA	NA	NA	NA	NA	NA	NA	NA	NA
YDR367W	KEI1	0.342169	0.44636	-0.289372	0.588382	0.0946075	0.247826	0.6708	-0.64277	0.452698	0.241151	0.503829	0.105664	0.864431	0.535548	0.0630448	0.110058
YDR368W	YPR1	-0.900988	-0.945125	-1.31926	-0.964029	-1.85001	-1.52742	-0.921309	-2.07877	0.000166421	3.99949e-05	7.16238e-09	1.83613e-05	1.99105e-14	1.02916e-13	3.96333e-05	2.76138e-18
YDR369C	XRS2	-0.228354	0.258804	-0.594108	-0.243979	0.131177	-0.649718	-0.261348	0.11726	0.607196	0.428166	0.116542	0.527569	0.80713	0.0584115	0.46586	0.784687
YDR370C	DXO1	-0.0477274	-0.561174	0.302613	0.0764739	0.677309	0.234674	0.202035	0.410529	0.932828	0.0349021	0.281769	0.819038	0.0093426	0.363126	0.494711	0.101604
YDR371C-A	NA	NA	NA	NA	NA	NA	NA	NA	NA	NA	NA	NA	NA	NA	NA	NA	NA
YDR371W	CTS2	0.065939	0.406151	-0.414054	0.156872	0.432425	-0.00675722	-0.08314	0.541919	0.91935	0.327445	0.329663	0.752072	0.332206	0.991301	0.884061	0.199645
YDR372C	VPS74	-0.255141	-0.692971	-0.708396	-0.413718	-0.0267092	-0.0253002	-0.723935	-0.12418	0.450711	0.00397848	0.00414449	0.0942059	0.957487	0.932348	0.00169889	0.691678
YDR373W	FRQ1	-0.950107	-1.144	-1.33263	-0.879243	-0.606771	-0.550926	-1.40105	-0.985751	0.0221142	0.00115473	0.000157776	0.0180747	0.139004	0.138369	3.56052e-05	0.00804249
YDR374C	PHO92	NA	-0.424735	-0.832031	-2.2159	-1.69161	NA	-0.405946	-1.37282	NA	0.853735	0.684248	0.249842	0.38459	NA	0.866853	0.491289
YDR374W-A	WIP1	-2.04971	-2.21281	-1.80178	-1.83138	-1.39606	-2.48467	-2.04751	-1.20766	0.0308733	0.00479301	0.0268574	0.0200928	0.0960946	0.00178751	0.00679331	0.144514
YDR375C	BCS1	0.198686	-0.618422	-0.149827	-0.367393	-0.583339	-0.597837	-0.55443	0.0238914	0.489534	0.00511735	0.589447	0.105414	0.0372466	0.00599865	0.00933222	0.947461
YDR376W	ARH1	0.0924065	-0.284428	-0.32652	-0.598375	-0.247743	-0.440195	-0.854196	0.437061	0.823827	0.330157	0.251316	0.0241307	0.486248	0.0999688	0.000663049	0.114669
YDR377W	ATP17	0.210261	0.00938765	0.716465	0.650106	-0.154586	-0.584273	0.18498	-0.512473	0.720445	0.986616	0.0324822	0.0270443	0.760804	0.114296	0.631993	0.174186
YDR378C	LSM6	-0.857078	-1.11313	-0.929107	-0.2898	0.397001	0.0954648	-1.01277	-0.362053	0.092814	0.00811035	0.147989	0.496792	0.388432	0.826156	0.00863684	0.422437
YDR379C-A	SDH6	-2.25352	-2.35798	-1.28489	-1.67838	-2.82017	-3.75676	-2.0582	-1.05762	0.0254908	0.0151044	0.200834	0.0929632	0.00963316	0.000299981	0.0252232	0.293411
YDR379W	RGA2	-0.332568	-0.0400353	-0.0688604	-0.000229813	-0.287148	-0.236575	-0.0172181	0.191569	0.476196	0.9454	0.890992	1	0.533551	0.560183	0.979076	0.690531
YDR380W	ARO10	-0.201416	-2.72053	0.717441	-0.597034	-0.147094	-1.4904	-0.49286	-0.293935	0.802277	7.79806e-08	0.218718	0.312658	0.843028	0.00346992	0.420414	0.647582
YDR381C-A	NA	-0.68729	-0.669168	-0.294426	-0.927399	-1.08127	-1.43428	-0.749127	0.405911	0.266729	0.0868036	0.59751	0.0215065	0.0383768	0.00057688	0.0594345	0.352683
YDR381W	YRA1	-1.0709	-0.697036	-0.947775	-0.35327	-0.310616	0.181559	-0.899029	-1.30465	0.138654	0.318511	0.164231	0.660594	0.704046	0.816498	0.19437	0.0408825
YDR382W	RPP2B	0.299481	-0.47199	0.350908	0.875547	1.37268	1.10811	0.0048648	-0.284961	0.695724	0.429096	0.593786	0.121914	0.0163004	0.0410357	0.999053	0.658716
YDR383C	NKP1	-1.42648	-2.02633	-2.16951	-1.87152	-1.82548	-1.92997	-1.88529	-0.644926	0.0607326	0.00276374	0.00140418	0.00687937	0.0134054	0.0047052	0.00618938	0.429784
YDR384C	ATO3	2.18561	3.87265	2.647	2.28897	2.31939	3.14136	2.04996	2.11288	0.000601986	5.79003e-09	2.18436e-05	0.000256922	0.000109765	3.31695e-07	0.000993394	0.0005479
YDR385W	EFT2	1.35141	0.583729	1.27317	1.62854	1.54023	1.34502	1.25128	-0.0090569	0.0744281	0.450343	0.0740527	0.0206792	0.0297839	0.0540478	0.0806036	0.994298
YDR386W	MUS81	-1.05878	-0.347327	-0.795107	-0.715592	0.216057	-0.713899	-0.619149	0.192227	0.152649	0.653438	0.247335	0.327992	0.799583	0.30695	0.390397	0.835215
YDR387C	CIN10	0.676807	0.580457	0.437229	0.556741	-0.141304	-0.0469035	0.623154	0.877404	0.154489	0.188946	0.340647	0.226055	0.821578	0.933338	0.151347	0.0455872
YDR388W	RVS167	-0.292355	-0.249034	-0.845623	-0.276465	-0.937341	-0.565024	-0.913956	-0.895188	0.453428	0.467418	0.00766776	0.42138	0.00348174	0.0578837	0.00226308	0.00104754
YDR389W	SAC7	-0.143066	-0.2555	0.620925	-0.0109059	-0.123532	-0.179461	0.113476	0.205508	0.706317	0.380887	0.0228717	0.979703	0.746659	0.525177	0.737552	0.492935
YDR390C	UBA2	-0.25187	-0.442638	-0.55995	-0.580361	-0.385914	-0.0508778	-0.429602	-0.82191	0.577034	0.219579	0.116542	0.0903346	0.319139	0.903251	0.246273	0.00831587
YDR391C	NA	0.430198	0.146272	-0.883337	-0.804282	-0.791651	-1.73742	-1.05026	-0.333751	0.615478	0.862232	0.16659	0.23874	0.244767	0.00585433	0.0982918	0.679756
YDR392W	SPT3	-0.298112	-0.127581	-0.35961	-0.202595	0.0625121	-0.131436	-0.284915	0.215791	0.351283	0.670003	0.174188	0.479285	0.891361	0.632771	0.299596	0.465032
YDR393W	SHE9	-0.0908578	-0.424519	-0.185037	-0.208639	-0.759619	-0.551781	-0.196951	0.448478	0.837118	0.159928	0.578102	0.523921	0.042229	0.0543158	0.549126	0.120992
YDR394W	RPT3	-0.480698	-0.341739	-0.537314	-0.210865	-0.410957	-0.00884729	-0.836444	-0.90755	0.191519	0.322548	0.122305	0.577831	0.298138	0.982668	0.00733413	0.00176963
YDR395W	SXM1	0.327733	-0.549154	0.265265	0.286021	0.51653	0.536192	0.0889545	-0.522717	0.686244	0.378083	0.714844	0.68954	0.4364	0.375741	0.918851	0.412271
YDR396W	NA	-0.289696	-1.14847	-0.382488	-0.0997842	0.417491	0.178425	-0.334127	-0.115789	0.44727	6.79552e-05	0.260835	0.790897	0.233762	0.583101	0.443199	0.765161
YDR397C	NCB2	0.33439	-0.190084	-0.079333	0.340099	0.51922	0.0737908	0.240537	-0.491348	0.292894	0.571255	0.83161	0.19948	0.0774064	0.830769	0.413425	0.118938
YDR398W	UTP5	0.129386	-1.32055	0.120857	0.0161286	0.929148	1.00376	-0.00179424	-0.471988	0.898529	0.0359661	0.890992	0.989324	0.173833	0.120961	1	0.517073
YDR399W	HPT1	2.03656	1.64884	1.59732	1.91878	1.61936	2.42046	1.38201	0.428065	2.63827e-08	3.46372e-06	2.21622e-05	4.75126e-08	1.45424e-05	1.17702e-11	0.000193735	0.262589
YDR400W	URH1	-0.204325	0.128658	0.396278	0.508561	0.807719	-0.0566302	0.453566	-0.225584	0.600333	0.681828	0.147691	0.0564249	0.00235032	0.876934	0.0764132	0.543739
YDR401W	NA	NA	NA	NA	NA	NA	NA	NA	0.826567	NA	NA	NA	NA	NA	NA	NA	0.356298
YDR402C	DIT2	0.541708	1.86871	1.75487	1.10774	0.953728	0.584184	2.86673	1.43322	0.66587	0.0300396	0.0511858	0.25381	0.35955	0.56708	0.000462681	0.118768
YDR403W	DIT1	-1.52987	0.372572	-0.423013	-0.193924	-0.309397	-1.85812	-0.201935	-0.33875	0.228058	0.779228	0.751158	0.896735	0.829464	0.10095	0.896665	0.818125
YDR404C	RPB7	-0.25408	-0.108375	-0.158573	-0.234977	0.114297	0.317777	-0.209014	-0.214352	0.453563	0.725617	0.610802	0.413048	0.761928	0.198519	0.471765	0.477063
YDR405W	MRP20	-0.491136	-0.745612	-0.479513	-0.831419	-1.20245	-0.721336	-0.624043	-0.417932	0.0842028	0.00365617	0.0882673	0.000933794	0.000119635	0.00388184	0.0158617	0.118558
YDR406W	PDR15	0.627802	0.915521	1.03741	0.13352	-0.47751	-0.793676	0.942681	0.31967	0.0222779	4.84618e-05	6.2899e-06	0.672678	0.145673	0.00333251	1.15479e-05	0.22889
YDR406W-A	YDR406W-A	NA	NA	NA	NA	NA	NA	NA	NA	NA	NA	NA	NA	NA	NA	NA	NA
YDR407C	TRS120	-0.0234605	-0.0337789	0.0910964	-0.0396727	-0.103167	-0.144727	0.166367	0.0721982	0.95664	0.922296	0.769833	0.899038	0.761928	0.561484	0.553365	0.816878
YDR408C	ADE8	1.01701	0.849373	0.0818666	0.77624	0.0559693	-0.18481	0.0550229	0.586687	0.00289899	0.0136969	0.855965	0.0163003	0.908774	0.590221	0.911668	0.0655858
YDR409W	SIZ1	-0.380568	0.0563492	-0.0936945	-0.0402263	-0.257293	-0.395585	0.370748	-0.382095	0.337158	0.896776	0.823142	0.930045	0.523557	0.228128	0.247027	0.304755
YDR410C	STE14	0.0629078	0.518873	1.33991	0.594036	0.0295479	-0.322522	0.163984	0.0969134	0.928195	0.131	4.21985e-06	0.0897007	0.970386	0.450347	0.717196	0.85248
YDR411C	DFM1	0.773883	1.28659	0.474278	0.483415	0.161944	0.458691	0.224876	1.32916	0.012667	1.00168e-06	0.149032	0.129933	0.71451	0.130875	0.551961	1.67634e-07
YDR412W	RRP17	-0.439964	-1.12794	-0.36288	-0.492256	0.425878	0.295919	-0.582626	-0.398977	0.154191	6.19743e-06	0.229748	0.0699455	0.2146	0.310254	0.0335826	0.148497
YDR413C	NA	-0.505875	-0.277289	0.264319	0.338759	0.606725	0.57097	0.3892	0.703281	0.659653	0.711978	0.7316	0.651157	0.397861	0.470302	0.597347	0.265466
YDR414C	ERD1	0.493171	0.158404	0.238707	0.365732	0.908229	0.812967	0.75317	0.575235	0.210136	0.695208	0.553825	0.329521	0.0161196	0.00994146	0.015443	0.109182
YDR415C	NA	0.516064	0.70366	-0.17431	-0.0487211	0.34449	0.166828	0.1607	1.03801	0.0842028	0.00502001	0.646015	0.905911	0.371823	0.639113	0.639611	1.73732e-05
YDR416W	SYF1	0.30617	0.192914	0.194677	0.302039	0.1325	0.263762	0.338188	0.158793	0.266729	0.453337	0.485873	0.217032	0.701673	0.268037	0.148795	0.586447
YDR417C	NA	0.0437473	-0.75275	-0.126719	0.439975	1.59325	1.61168	-0.206597	0.304462	0.979763	0.0499239	0.901205	0.178552	6.94867e-06	1.13766e-07	0.584473	0.357449
YDR418W	RPL12B	1.36923	0.278787	0.791435	1.45445	1.33365	1.46699	0.918822	0.29018	1.92573e-05	0.448269	0.0424007	1.82664e-07	7.27199e-05	2.04207e-07	0.00278997	0.366207
YDR419W	RAD30	0.295983	0.0629267	0.226196	0.430433	0.837441	0.129818	0.603639	0.872652	0.453675	0.868618	0.477191	0.12893	0.00332526	0.703516	0.0200145	0.000630778
YDR420W	HKR1	0.812696	1.20972	1.71286	1.55967	1.28314	1.30195	1.67509	0.547042	0.0287974	0.000355131	1.61272e-06	2.68186e-06	0.000516469	6.89413e-05	2.28439e-06	0.1263
YDR421W	ARO80	-0.456859	0.0505669	-0.0366622	-0.320651	-0.0996813	-0.581981	-0.116568	-0.0789774	0.349052	0.93221	0.948468	0.498804	0.867126	0.160892	0.823359	0.900872
YDR422C	SIP1	0.825937	1.37001	1.0752	1.22314	0.753886	0.874709	1.2862	0.97141	0.00532731	2.25434e-07	0.000145184	2.19405e-06	0.0152114	0.00124185	1.37703e-06	0.000233661
YDR423C	CAD1	0.0182195	0.169892	-0.377755	-0.263119	-0.529703	-0.724733	-0.45081	0.198382	0.970679	0.498765	0.148983	0.312658	0.0798048	0.00122623	0.055987	0.444724
YDR424C	DYN2	-0.357209	-0.5141	-0.75942	-0.0427052	-0.159969	-0.0776219	-0.598294	-0.177381	0.553328	0.277821	0.106662	0.946469	0.817599	0.884589	0.19013	0.755838
YDR425W	SNX41	0.081837	0.5803	-0.639288	-0.458886	-1.49425	-1.19735	-0.452925	1.73838	0.931255	0.310253	0.268455	0.472229	0.0089943	0.0319639	0.457451	0.00128896
YDR426C	NA	-1.00493	-0.377922	-1.09663	-1.21734	-1.56886	-1.24741	-1.18025	1.0896	0.279116	0.644813	0.149007	0.111219	0.0875752	0.116689	0.102835	0.135031
YDR427W	RPN9	-0.476847	-0.328065	-0.744085	-0.198615	-0.185826	0.172385	-0.761437	-0.705249	0.130781	0.264594	0.0115692	0.522995	0.645809	0.565052	0.00367562	0.00453029
YDR428C	BNA7	-0.281586	0.210363	-0.800113	0.0598481	0.523893	-0.869267	0.252353	0.0631964	0.745942	0.779835	0.206676	0.946469	0.432123	0.167281	0.738677	0.947975
YDR429C	TIF35	-0.304494	-0.842265	-0.355696	-0.0155701	0.486957	0.290059	-0.484384	-0.748563	0.571476	0.0346608	0.458305	0.982134	0.312241	0.512834	0.281423	0.0547919
YDR430C	CYM1	0.323555	0.309358	0.455563	0.238639	-0.63985	-0.398463	0.0972351	-0.228187	0.471946	0.443857	0.242526	0.577325	0.0862429	0.273332	0.844717	0.580242
YDR431W	NA	NA	NA	NA	NA	NA	NA	NA	NA	NA	NA	NA	NA	NA	NA	NA	NA
YDR432W	NPL3	0.00288244	-0.069748	-0.00505539	-0.0582705	-0.0298174	0.175424	-0.0830171	-1.26049	0.997547	0.862455	0.991711	0.885963	0.957927	0.597643	0.841332	1.35838e-06
YDR433W	YDR433W	-0.734716	-0.748081	-0.404444	-0.472297	0.105783	-0.2194	-0.658402	-0.170103	0.0239336	0.0408203	0.197836	0.147761	0.812126	0.495293	0.0229297	0.679702
YDR434W	GPI17	-0.613149	-0.112275	-0.566849	-0.805457	-0.293375	-0.217093	-0.554796	-0.132717	0.00783246	0.695177	0.0126905	2.81292e-05	0.291858	0.332416	0.0166513	0.623763
YDR435C	PPM1	0.542256	0.675441	-0.667996	-0.568233	-1.0211	-1.1216	-0.778398	-0.335498	0.19975	0.060009	0.0872976	0.162406	0.0216732	0.00353998	0.0433017	0.46581
YDR436W	PPZ2	0.017027	1.18431	-0.364384	-0.37625	-0.942039	-0.829824	-0.312744	0.00159795	0.984554	0.00642723	0.46792	0.471721	0.0439263	0.0693468	0.540104	0.999764
YDR437W	GPI19	1.47547	1.74393	1.51429	1.29755	0.793337	1.24957	1.6065	1.81519	0.043276	0.00336313	0.018552	0.0643464	0.400649	0.0686943	0.00912673	0.00202066
YDR438W	THI74	0.333232	1.12001	0.657498	0.765174	0.674147	0.610957	0.990341	1.56441	0.699798	0.0529159	0.300256	0.231573	0.32751	0.338242	0.08966	0.0068738
YDR439W	LRS4	0.00926885	0.168569	-0.136806	-0.00415392	0.515781	0.110324	0.338812	0.641363	0.989768	0.625042	0.738919	0.997247	0.181611	0.770718	0.298945	0.0360963
YDR440W	DOT1	-0.389769	-1.20054	-0.631761	-1.31292	-0.523561	-0.381775	-0.748819	-0.653076	0.250938	2.95736e-05	0.0423192	1.633e-05	0.130634	0.200325	0.00911322	0.0239505
YDR441C	APT2	0.710573	0.529323	0.770689	0.408978	1.2003	0.204192	0.797986	0.120789	0.0405385	0.0997049	0.0281643	0.241171	0.000126858	0.602749	0.0105784	0.801064
YDR442W	NA	-0.128581	1.30154	1.29499	0.648568	-0.644827	0.0140879	0.840274	1.11432	0.920461	0.0280312	0.0307237	0.330842	0.732431	1	0.168099	0.0477504
YDR443C	SSN2	-0.0594741	0.793956	0.326876	-0.0737831	-0.432643	-0.277642	0.479976	-0.0585359	0.889776	0.000170769	0.221862	0.830413	0.212003	0.3099	0.0458126	0.878424
YDR444W	NA	0.345755	0.0666647	0.16528	0.534654	0.358264	0.603915	0.61835	-0.195024	0.197653	0.837385	0.571599	0.0190462	0.207455	0.00553322	0.00434275	0.49627
YDR445C	NA	NA	NA	NA	NA	NA	NA	NA	NA	NA	NA	NA	NA	NA	NA	NA	NA
YDR446W	ECM11	NA	-1.593	-1.47589	NA	-0.543593	-2.2242	-0.405132	-0.530909	NA	0.324596	0.35953	NA	0.779327	0.16158	0.841332	0.792764
YDR447C	RPS17B	1.37186	0.16314	1.02888	1.60181	1.57912	1.23548	0.973104	0.128285	0.00450093	0.787969	0.0328668	0.000437612	0.000769717	0.00670879	0.0467784	0.836317
YDR448W	ADA2	-0.159525	-0.69745	0.0894951	-0.274247	-0.0198768	-0.155549	0.116643	0.828152	0.813531	0.123507	0.877674	0.601466	0.977524	0.765465	0.843662	0.05402
YDR449C	UTP6	-0.0435759	-1.6525	0.23095	0.215756	0.333072	0.625387	0.0479075	-0.188294	0.961399	0.000536901	0.71043	0.729475	0.571669	0.215319	0.952662	0.762943
YDR450W	RPS18A	0.693452	-0.143783	0.321474	1.00493	1.22189	1.18695	0.39362	-0.155114	0.18648	0.804971	0.558141	0.0276366	0.0121703	0.00755001	0.457736	0.790877
YDR451C	YHP1	-0.562709	-0.170359	0.831129	-0.00574057	0.23019	0.0826541	0.612445	0.188865	0.203366	0.699013	0.0133133	0.996878	0.630779	0.854144	0.0789901	0.691601
YDR452W	PPN1	-1.15815	-0.666021	-1.65728	-1.72291	-1.29973	-1.27504	-1.25803	-0.715258	0.000176422	0.0222459	1.77438e-08	4.01518e-11	4.05886e-05	1.4164e-06	1.16981e-05	0.014571
YDR453C	TSA2	0.894584	-0.389434	-0.192002	-0.930994	-0.777718	-1.64363	-1.38195	0.251853	0.422894	0.725617	0.874912	0.382935	0.471922	0.0944837	0.153425	0.84597
YDR454C	GUK1	0.233014	-0.120715	-0.380955	0.877435	0.550784	0.372873	0.131574	-0.482061	0.826265	0.900907	0.647519	0.247589	0.487745	0.62931	0.896694	0.54723
YDR455C	NA	-1.44841	-0.346442	0.0501407	-0.550442	-0.82715	0.0826042	-1.23251	0.77041	0.171766	0.735204	0.984855	0.650956	0.493089	0.960836	0.182914	0.394633
YDR456W	NHX1	0.236246	0.553475	-0.0707179	-0.0999909	-0.305982	-0.279523	-0.179901	0.247324	0.496023	0.04622	0.847772	0.76682	0.336245	0.309397	0.572709	0.40659
YDR457W	TOM1	0.313068	0.580135	0.429408	0.523148	0.0244418	0.384099	-0.0134709	-0.00849865	0.598097	0.212849	0.384247	0.272095	0.973096	0.400853	0.987527	0.990298
YDR458C	HEH2	-0.63095	-0.380544	-1.05619	-0.607651	-0.288213	-0.463448	-0.57297	-0.797514	0.136498	0.364736	0.00320221	0.12203	0.530241	0.237566	0.136428	0.041641
YDR459C	PFA5	-0.0128138	0.306106	0.399479	0.40518	0.29206	0.101537	0.635144	0.981631	0.99013	0.533963	0.396882	0.40939	0.601183	0.852615	0.149424	0.0233676
YDR460W	TFB3	-0.515733	-0.0625032	-0.268402	-0.486197	-0.415585	-0.315296	-0.221273	0.22678	0.15276	0.880687	0.423363	0.141779	0.268853	0.338782	0.523515	0.54115
YDR461C-A	NA	-2.92413	-1.96625	-1.2471	-2.85827	-2.19389	-2.6887	-2.20536	-0.168764	0.00107649	0.0149997	0.115583	0.000587792	0.00941272	0.000758175	0.00231607	0.874276
YDR461W	MFA1	NA	NA	NA	NA	NA	NA	NA	NA	NA	NA	NA	NA	NA	NA	NA	NA
YDR462W	MRPL28	-0.751	-0.695129	-0.358806	-0.840339	-1.83676	-1.61613	-1.00339	-0.0659258	0.00635299	0.0107449	0.197261	0.000887125	3.41461e-07	1.38544e-08	8.69034e-05	0.861434
YDR463W	STP1	-0.0715885	0.0433817	0.112479	-0.0408196	-0.302632	-0.576647	-0.0565138	0.475751	0.908835	0.942005	0.821744	0.940817	0.510028	0.121459	0.919654	0.268917
YDR464C-A	NA	NA	NA	NA	NA	NA	NA	NA	NA	NA	NA	NA	NA	NA	NA	NA	NA
YDR464W	SPP41	-0.543911	-0.537992	0.0389172	-0.213508	-0.065479	0.487246	-0.0135585	-0.296118	0.177033	0.152441	0.941533	0.628446	0.904	0.188092	0.985054	0.470252
YDR465C	RMT2	0.10373	-0.429981	0.174393	0.59409	0.90071	0.80681	0.090797	-0.0654214	0.935602	0.615604	0.857897	0.491752	0.254608	0.296754	0.936574	0.955927
YDR466W	PKH3	-0.0918984	0.436997	-0.266691	-0.0850443	-0.50283	-0.188192	-0.165185	-0.132633	0.788913	0.0787089	0.296077	0.767321	0.053128	0.428859	0.549513	0.631281
YDR467C	NA	0.0055884	0.777705	-0.0471787	0.396675	-0.135828	0.266255	0.0985604	0.858281	1	0.103529	0.957045	0.531374	0.900654	0.66481	0.916879	0.0567019
YDR468C	TLG1	-0.380244	-0.326387	-0.695479	-0.445116	0.0161187	-0.126092	-0.59956	0.0805579	0.267358	0.289696	0.0152581	0.139682	0.976894	0.701856	0.0406442	0.846487
YDR469W	SDC1	-1.00075	-1.54537	-1.39097	-0.757073	-0.520421	-0.839125	-1.20217	-0.442592	0.00361567	2.45639e-08	6.58208e-07	0.0065996	0.130261	0.00392079	6.6593e-06	0.169525
YDR470C	UGO1	-0.0262201	-0.218699	-0.676028	-0.802004	-1.1418	-1.23525	-0.65367	-0.367452	0.959243	0.471123	0.0127421	0.00252134	0.000300856	5.49466e-06	0.0155007	0.245089
YDR471W	RPL27B	1.74714	0.458907	1.26773	1.98148	1.6168	1.54025	1.44892	0.482438	1.46393e-10	0.0983407	7.00307e-06	1.18949e-14	4.03178e-07	1.22193e-09	1.11488e-07	0.0690485
YDR472W	TRS31	-0.347895	-0.308258	-0.448697	-0.458452	-0.116343	-0.364596	-0.395762	-0.188804	0.204049	0.185204	0.0839072	0.0571296	0.719133	0.102887	0.0933212	0.462341
YDR473C	PRP3	-0.761158	-0.866378	-1.05705	-0.789856	-0.515084	-0.544696	-0.869568	-0.304607	0.0810032	0.0295018	0.00832797	0.0542267	0.251387	0.184107	0.0232625	0.533691
YDR475C	JIP4	0.818426	0.502362	0.461843	0.766718	-0.0252266	0.16049	0.462017	0.615244	0.000591352	0.0429308	0.0603627	0.000525259	0.957487	0.542364	0.0420893	0.0116882
YDR476C	NA	0.611074	0.428222	0.384284	0.558747	0.414225	-1.08209	-0.0836252	0.53102	0.0431104	0.14474	0.217556	0.0456002	0.267066	0.000499217	0.84183	0.0828495
YDR477W	SNF1	0.790659	0.836878	0.237526	0.412844	-0.112758	0.476181	0.528985	0.0173059	0.000833761	0.000248379	0.379964	0.064022	0.716456	0.0251037	0.0199191	0.963832
YDR478W	SNM1	-0.935712	-1.44466	-1.0599	-0.664776	-0.869686	-0.918083	-0.811403	-0.638404	0.00178542	2.4632e-07	0.000274843	0.016373	0.037612	0.000896872	0.00402773	0.0225257
YDR479C	PEX29	0.542248	1.00069	0.203999	0.28823	-0.0274473	0.0117907	0.280283	0.882753	0.131498	0.000978124	0.596041	0.431524	0.965135	0.976723	0.42959	0.00725988
YDR480W	DIG2	-0.384671	-0.211293	-0.394101	-0.321601	-0.435015	-0.392299	-0.196714	0.136217	0.457731	0.653452	0.383576	0.494312	0.391866	0.375454	0.687064	0.808068
YDR481C	PHO8	0.233577	-0.0787822	0.586828	-0.703384	-0.554741	-0.848359	-0.329383	0.55033	0.608097	0.861716	0.0931865	0.0249426	0.117596	0.00431018	0.351802	0.127107
YDR482C	CWC21	-0.354175	-1.00819	-0.326626	-0.603933	-0.790034	-0.515254	-0.294874	-0.0860626	0.420293	0.00377192	0.405363	0.0946757	0.139981	0.172548	0.441862	0.867835
YDR483W	KRE2	0.420173	0.105431	0.300256	0.200623	0.171839	0.421158	0.139937	-0.0178053	0.379711	0.839806	0.521603	0.677806	0.749984	0.300321	0.785242	0.976861
YDR484W	VPS52	-0.112911	0.0526772	-0.762039	-0.312756	-0.330602	-0.533062	0.0248033	-0.132344	0.77549	0.883323	0.038352	0.279346	0.341524	0.0435778	0.948877	0.70162
YDR485C	VPS72	-0.742086	-0.491187	-0.600364	-0.430929	-0.273052	-0.122942	-0.559487	-0.349148	0.0256818	0.137088	0.0609595	0.208177	0.502022	0.739231	0.0768881	0.356298
YDR486C	VPS60	-0.818554	-0.536538	-1.1375	-0.96191	-0.968456	-1.0149	-1.19703	-0.553915	0.0312754	0.130341	0.000607165	0.00381584	0.00535244	0.00214332	0.000128802	0.157023
YDR487C	RIB3	0.443127	-0.31709	-0.262491	-0.119961	0.301665	-0.13075	-0.581664	0.065057	0.157755	0.282377	0.423363	0.714753	0.375919	0.65582	0.0415796	0.866375
YDR488C	PAC11	0.326368	-0.322658	0.244652	0.247943	0.152023	0.485881	0.491403	-0.678986	0.63046	0.586469	0.706914	0.696637	0.827102	0.354644	0.383217	0.228488
YDR489W	SLD5	0.949969	0.565881	0.789435	0.599117	1.15907	1.08301	1.3652	0.78557	0.00511046	0.0908714	0.0156528	0.0767706	0.000789197	0.000279881	4.83467e-07	0.0180742
YDR490C	PKH1	0.181148	0.618659	-0.00568683	-0.426533	-0.349224	-0.406362	0.351691	0.692411	0.695308	0.0489224	0.992796	0.250782	0.419362	0.253856	0.297144	0.0363026
YDR491C	NA	-0.458165	-0.947492	0.190422	-0.992244	0.663696	1.20033	-0.994319	0.808816	0.606589	0.250689	0.823748	0.199742	0.411226	0.0515808	0.16048	0.162025
YDR492W	IZH1	0.408651	-1.21967	-0.733681	-1.70073	-0.77704	0.507021	-0.984469	0.248156	0.373364	0.00104941	0.0698909	7.45191e-06	0.0537467	0.182807	0.00921411	0.575897
YDR493W	MZM1	0.191736	-0.548441	-0.218149	0.0686299	-0.207819	-0.810132	-0.310527	-0.0321825	0.765401	0.205706	0.702568	0.910719	0.769599	0.104328	0.52696	0.967248
YDR494W	RSM28	-0.251002	-0.61863	-0.628246	-0.546495	-0.680185	-0.864135	-0.642289	-0.743154	0.361794	0.00400136	0.00452478	0.0101498	0.011301	1.65411e-05	0.00189976	0.000845447
YDR495C	VPS3	-0.879721	-0.589844	-0.895979	-0.8213	-0.916401	-1.12462	-0.784198	-0.706306	4.88742e-05	0.00567394	2.31953e-05	2.42523e-05	0.000452242	9.18623e-09	4.18142e-05	0.000621504
YDR496C	PUF6	0.437309	-0.843587	0.37713	0.394768	0.96396	0.988322	0.304187	-0.528126	0.664646	0.278846	0.678822	0.664929	0.220114	0.188995	0.741432	0.535351
YDR497C	ITR1	0.142134	0.103951	0.596277	-0.217876	-0.852309	-0.673748	-0.236879	0.468743	0.794802	0.826291	0.129163	0.612458	0.0222144	0.0501457	0.587073	0.207031
YDR498C	SEC20	-0.0592078	-0.0489999	-0.513129	-0.180809	-0.290547	-0.384354	0.0280355	0.152605	0.874677	0.86561	0.0250337	0.468033	0.339096	0.0834853	0.931808	0.544413
YDR499W	LCD1	-0.77595	-1.07609	-0.946271	-0.981542	-1.08383	-1.42106	-0.827017	-0.589663	0.0012869	3.47062e-06	2.55563e-05	3.55578e-06	2.30804e-05	1.19745e-11	0.000107529	0.0101414
YDR500C	RPL37B	0.0635927	-0.0615644	0.149192	0.881873	1.29759	1.06258	-0.0171173	-0.279706	0.954686	0.945501	0.867067	0.11517	0.0219562	0.0495607	0.986406	0.664385
YDR501W	PLM2	0.304906	0.802883	1.23332	0.624822	1.14111	-0.119037	1.7242	0.614393	0.687222	0.117847	0.0173732	0.265705	0.0365348	0.862749	9.31797e-05	0.287933
YDR502C	SAM2	-0.560383	-1.03465	0.143262	-0.913325	-2.00603	-0.814688	-0.850673	0.0418591	0.157755	0.00193596	0.750639	0.0069927	2.62444e-09	0.0154337	0.01078	0.945089
YDR503C	LPP1	-0.433845	-0.432247	-0.485081	-0.897741	-0.941635	-1.10853	-0.698418	-0.212765	0.555866	0.486123	0.432709	0.132983	0.139746	0.0563516	0.241445	0.781988
YDR504C	SPG3	-0.611716	-0.290489	-0.196765	-0.156183	-1.09348	-0.437261	0.14385	0.180426	0.51052	0.720734	0.831684	0.881726	0.222108	0.572722	0.880204	0.847533
YDR505C	PSP1	0.407445	0.727734	0.516439	-0.0400891	-0.365405	-0.154236	-0.0612898	-0.491289	0.0946783	0.000903466	0.0225481	0.890445	0.169436	0.498043	0.834972	0.0262532
YDR506C	GMC1	-0.205877	-0.124134	-0.72475	-0.636277	-0.544161	-1.13496	-0.318769	0.0252906	0.713317	0.798732	0.0768752	0.118473	0.29723	0.00400467	0.473688	0.968021
YDR507C	GIN4	-0.53241	-0.851607	0.365765	-0.890496	-0.216098	-0.0196709	-0.555893	-0.821831	0.0947096	0.00209182	0.280175	0.00140981	0.56619	0.954019	0.0612067	0.00218991
YDR508C	GNP1	1.68732	0.683416	1.43497	1.08172	1.70342	2.61441	2.45941	0.970101	0.000133629	0.136301	0.00137816	0.0127686	0.000199049	8.2693e-10	2.84706e-08	0.0219028
YDR509W	NA	1.53099	0.80535	1.52093	0.852695	2.93684	3.73591	2.26675	1.78188	0.192852	0.33532	0.0448405	0.375989	0.000321361	4.56591e-08	0.00155825	0.0134122
YDR510C-A	NA	NA	NA	NA	NA	NA	NA	NA	NA	NA	NA	NA	NA	NA	NA	NA	NA
YDR510W	SMT3	-0.91551	-1.07019	-1.1242	-0.876619	-0.295411	-0.386151	-0.94009	-0.896314	0.0103389	0.000608459	0.00054153	0.00491461	0.465062	0.237566	0.00103184	0.00674855
YDR511W	SDH7	-0.567886	-1.14246	-1.26727	-1.44263	-1.48951	-1.96469	-1.28664	-0.796903	0.225962	0.00146719	0.000584664	0.000163218	0.000273718	3.83437e-07	0.000557701	0.0530399
YDR512C	EMI1	-2.6061	-2.10965	-2.29416	-2.54995	-1.01665	-1.47616	-2.59568	-0.107791	0.00106712	4.82025e-05	2.3091e-05	7.60887e-07	0.115764	0.00406399	5.10896e-07	0.897605
YDR513W	GRX2	-0.956333	-0.725843	-1.78105	-1.85388	-1.57471	-1.68614	-1.465	-1.36191	0.21527	0.304367	0.00555008	0.00451944	0.0156052	0.0086967	0.0232813	0.0469705
YDR514C	NA	-0.122468	-1.00255	0.125742	0.148731	0.64397	0.586952	-0.160708	-0.21919	0.810696	0.00320343	0.773914	0.726333	0.0630358	0.0707388	0.698194	0.580561
YDR515W	SLF1	-0.968545	-1.09181	-0.651758	-0.495412	-0.77339	-0.687612	-0.543589	-1.53361	0.00216678	0.000261583	0.0367501	0.117586	0.019242	0.0214432	0.068463	1.761e-06
YDR516C	EMI2	1.2604	1.77433	-1.20327	-0.967221	-2.59001	-2.45095	-0.967514	-1.44431	0.0016581	1.87712e-06	0.00163403	0.0082594	8.32672e-14	4.73335e-13	0.00762381	5.77498e-05
YDR517W	GRH1	0.419576	0.658265	-0.180938	-0.514722	-0.328532	-0.440897	-0.337863	-0.0379087	0.434114	0.146535	0.742785	0.26218	0.515471	0.316865	0.500143	0.955085
YDR518W	EUG1	-0.564598	-0.0790792	-0.52406	-0.876409	-0.498837	-0.78716	-0.672312	0.0524056	0.0205132	0.779401	0.0252567	9.76555e-05	0.0652254	0.000201098	0.00342244	0.875755
YDR519W	FPR2	-0.464301	-0.706439	-1.11604	-0.0531288	-0.166149	-0.443338	-0.91419	-0.638402	0.160976	0.0208499	0.000584664	0.89043	0.70235	0.132962	0.00341038	0.0309797
YDR520C	URC2	-0.445921	-0.353563	-0.264921	-0.207337	0.0317481	0.0722486	-0.0834837	0.519103	0.108828	0.160539	0.346614	0.445219	0.950794	0.790771	0.780948	0.0170151
YDR521W	NA	0.0534961	-0.366063	0.0864778	-0.133993	0.223633	0.71402	-0.118154	0.359804	0.971398	0.538393	0.937727	0.891959	0.86091	0.261428	0.891903	0.601809
YDR522C	SPS2	-0.201498	0.547954	0.402651	0.242531	-0.32455	-0.137394	0.451998	1.70218	0.905121	0.639524	0.745932	0.861285	0.814741	0.918209	0.709325	0.10036
YDR523C	SPS1	1.32776	2.13932	3.02508	2.95724	1.7137	2.14709	3.43617	2.99867	0.172687	0.00647369	0.000123682	0.000208065	0.0562762	0.00847848	5.77454e-06	0.00014513
YDR524C	AGE1	0.552204	0.47762	0.74428	0.755401	1.03525	0.771752	1.08754	0.553565	0.150589	0.187554	0.0375236	0.0267644	0.00227353	0.0206377	0.00107305	0.108894
YDR524C-A	YDR524C-A	NA	NA	NA	NA	NA	NA	NA	NA	NA	NA	NA	NA	NA	NA	NA	NA
YDR524C-B	NA	2.86791	2.76102	2.75343	3.22506	0.819375	0.719468	2.67161	0.385494	0.000804593	9.97298e-17	1.00027e-07	1.88193e-26	0.0947932	0.103791	2.02614e-17	0.42946
YDR524W-C	YDR524W-C	NA	NA	NA	NA	NA	NA	NA	NA	NA	NA	NA	NA	NA	NA	NA	NA
YDR525W	API2	NA	2.47415	NA	NA	NA	NA	NA	NA	NA	0.0169802	NA	NA	NA	NA	NA	NA
YDR525W-A	SNA2	1.27016	2.91073	1.81795	2.1985	-0.705868	-0.0852179	1.7172	1.60868	0.113403	1.17749e-10	0.000382638	2.01613e-06	0.370083	0.933739	0.000264173	0.0147497
YDR526C	NA	0.0887664	-1.00311	-0.0940286	0.0840595	0.975765	0.728519	0.0731657	-0.939019	0.957924	0.253075	0.940387	0.950182	0.346146	0.403183	0.963226	0.34729
YDR527W	RBA50	-0.231348	-1.47733	-0.542112	-0.654263	0.18483	0.481343	-0.35165	-0.137032	0.503686	2.65543e-10	0.0434685	0.0101167	0.630654	0.0624083	0.216182	0.664385
YDR528W	HLR1	-2.71272	-2.34689	-0.394647	-1.26962	-1.61323	-1.47896	-0.921531	-0.866632	1.6759e-16	8.45573e-14	0.229867	2.08628e-05	3.84867e-06	7.36295e-07	0.00217551	0.00754584
YDR529C	QCR7	0.0642886	0.33076	0.205264	-0.275912	-0.782943	-0.958442	0.105252	-1.0393	0.931255	0.482941	0.695231	0.575808	0.0968426	0.0166749	0.856414	0.015424
YDR530C	APA2	0.0786023	0.612021	0.694202	-0.0742816	-0.91407	-0.74197	0.0532662	0.936829	0.837171	0.005227	0.0064534	0.820993	0.0053779	0.00392632	0.878243	2.76853e-06
YDR531W	CAB1	0.118626	-0.493872	-0.691234	-0.233615	-0.0685275	-0.323954	-0.266887	-0.300603	0.735989	0.033546	0.00270304	0.356659	0.851381	0.150756	0.304209	0.216129
YDR532C	KRE28	-1.09138	-0.945823	-1.14257	-1.11631	-0.518996	-0.865018	-0.933995	-0.595931	0.0868652	0.109961	0.0453838	0.0635504	0.439015	0.143734	0.111798	0.380315
YDR533C	HSP31	-1.26471	-1.01954	-0.142893	-0.410056	-1.93379	-3.52493	-0.962687	0.0793193	0.181826	0.249494	0.901074	0.697632	0.0176687	2.46921e-05	0.28178	0.95505
YDR534C	FIT1	-0.275896	0.730026	1.37032	0.187571	0.206064	-0.268455	1.82058	0.752489	0.714458	0.110104	0.00229602	0.777865	0.796167	0.645984	6.55337e-06	0.0937458
YDR535C	NA	NA	0.0677924	NA	NA	NA	NA	0.0876223	NA	NA	0.984178	NA	NA	NA	NA	0.970081	NA
YDR536W	STL1	-0.816784	0.205802	0.779488	-0.284057	-0.143232	-0.894506	0.563609	0.393964	0.492513	0.867203	0.428745	0.819038	0.915632	0.372527	0.595358	0.744316
YDR537C	NA	-0.492248	-0.397701	-0.298152	-0.0666545	0.737036	-0.161044	-0.387328	-0.51689	0.558861	0.388469	0.55128	0.926986	0.160049	0.774946	0.455544	0.233571
YDR538W	PAD1	0.0434436	0.376165	0.743428	0.286077	0.468078	-0.194424	0.43831	0.631882	0.956016	0.330893	0.0350396	0.503708	0.355955	0.681629	0.258247	0.0790204
YDR539W	FDC1	-0.349534	0.681163	-0.0794527	0.292399	1.19849	-2.35808	0.16288	-0.940993	0.228058	0.000746731	0.79411	0.240688	8.67003e-07	7.59637e-20	0.52397	0.000130813
YDR540C	IRC4	-1.46698	-0.776911	-1.33684	-1.38288	-1.37276	-2.07633	-0.946855	-0.341404	0.0279965	0.19849	0.0307921	0.0232711	0.0577281	0.000629341	0.110441	0.629049
YDR541C	NA	0.284506	-0.253121	-0.256047	0.311697	0.328092	-0.457845	0.38395	0.342657	0.60206	0.577636	0.599747	0.476435	0.516067	0.293427	0.349973	0.459345
YDR542W	PAU10	NA	-0.22523	NA	NA	NA	NA	NA	NA	NA	0.962644	NA	NA	NA	NA	NA	NA
YDR543C	NA	NA	NA	NA	NA	NA	NA	NA	NA	NA	NA	NA	NA	NA	NA	NA	NA
YDR544C	NA	NA	NA	NA	NA	NA	NA	NA	NA	NA	NA	NA	NA	NA	NA	NA	NA
YDR545C-A	NA	NA	NA	NA	2.4734	NA	NA	NA	1.74065	NA	NA	NA	0.0318386	NA	NA	NA	0.191609
YDR545W	YRF1-1	1.13836	1.62073	1.40449	2.77979	1.30901	1.19432	2.02961	0.326377	0.116925	0.00276907	0.0368304	8.5482e-08	0.116806	0.0560545	0.000195639	0.678768
YEL001C	IRC22	-0.258855	-0.439446	-0.697542	-0.0395164	0.268436	0.0553091	-0.585382	-0.425318	0.511871	0.167951	0.0227571	0.927114	0.49874	0.88008	0.0573022	0.163019
YEL002C	WBP1	-0.1703	-0.378335	-0.607916	-0.188745	-0.0228509	0.0614497	-0.534784	-0.602373	0.795834	0.432311	0.190357	0.729303	0.974344	0.909724	0.266591	0.172696
YEL003W	GIM4	-1.11876	-1.59766	-1.75565	-0.621307	0.398004	0.0882026	-1.26612	-1.26248	0.00137334	3.22598e-10	2.61151e-09	0.0114514	0.333209	0.748565	1.84269e-07	5.81832e-06
YEL004W	YEA4	-0.103475	0.379144	-0.826563	-0.0290705	-0.425626	-1.09294	-0.181409	-0.201641	0.847017	0.257216	0.0293979	0.954755	0.345399	0.00246319	0.658009	0.638185
YEL005C	VAB2	-1.3176	-0.742445	-1.95152	-1.3657	-1.81416	-2.40427	-1.736	-0.611491	0.15276	0.398795	0.0147936	0.109885	0.0258188	0.00327645	0.0320204	0.530071
YEL006W	YEA6	0.0689136	-0.0717368	0.196404	0.0184089	-0.0562661	-0.674372	0.00524788	0.65531	0.873906	0.843576	0.520183	0.964352	0.900654	0.0137017	0.991979	0.0120739
YEL007W	MIT1	0.422955	0.0544948	0.101963	-0.204255	-0.419682	-0.807703	0.524485	-0.326809	0.109338	0.871225	0.734585	0.418995	0.145837	9.66991e-05	0.0315854	0.198983
YEL008C-A	NA	NA	NA	NA	NA	NA	NA	NA	NA	NA	NA	NA	NA	NA	NA	NA	NA
YEL008W	NA	-0.787027	0.102016	0.352783	0.262784	1.00372	-0.406724	-0.0281691	1.36689	0.543302	0.943147	0.758163	0.849876	0.319182	0.742067	1	0.108305
YEL009C	GCN4	0.446079	0.545516	0.805502	1.07172	0.766068	0.774937	0.225965	0.71558	0.497996	0.329007	0.145761	0.0393209	0.177046	0.137608	0.726582	0.17323
YEL009C-A	NA	NA	NA	NA	NA	NA	NA	NA	NA	NA	NA	NA	NA	NA	NA	NA	NA
YEL010W	NA	NA	NA	1.39388	NA	NA	NA	NA	NA	NA	NA	0.159809	NA	NA	NA	NA	NA
YEL011W	GLC3	2.06134	3.75132	1.90482	-1.03119	-1.73095	-2.41691	0.379668	0.0617884	0.0443903	9.22484e-05	0.0421738	0.319928	0.0641155	0.0101948	0.738728	0.967492
YEL012W	UBC8	-0.48203	0.669385	0.198295	-1.26626	-1.24734	-1.26533	-0.541607	0.564916	0.418654	0.162511	0.732924	0.0133696	0.0232451	0.00991449	0.296427	0.280144
YEL013W	VAC8	0.542513	0.752736	-0.141526	0.143023	0.146151	0.323461	0.0903891	-0.00643927	0.0210903	0.000592348	0.613619	0.563967	0.651854	0.121459	0.735457	0.986736
YEL014C	NA	NA	NA	NA	NA	NA	NA	NA	NA	NA	NA	NA	NA	NA	NA	NA	NA
YEL015W	EDC3	0.0231183	-0.0196785	-0.163674	0.0408432	0.0881344	0.351341	0.00348739	0.0217842	0.970967	0.970519	0.690252	0.928123	0.850657	0.278996	0.998688	0.966349
YEL016C	NPP2	-0.545937	-0.688374	-0.534765	-0.150473	-0.507181	-0.496549	-0.175079	-0.132898	0.0248681	0.001385	0.0219838	0.566125	0.0673965	0.0205853	0.464578	0.624991
YEL017C-A	PMP2	NA	NA	NA	NA	NA	NA	NA	NA	NA	NA	NA	NA	NA	NA	NA	NA
YEL017W	GTT3	1.65044	1.27082	1.68531	1.54276	1.13858	1.42337	1.57109	1.04764	1.21309e-05	0.000711973	4.40808e-06	2.27311e-05	0.0133659	0.000142789	2.95629e-05	0.00836092
YEL018C-A	NA	-1.84425	-2.28885	-1.96302	-2.12224	-0.525115	-0.269655	-2.52143	-1.17062	0.0124455	1.82481e-05	0.0265643	0.000422488	0.610724	0.604473	7.17435e-06	0.0151625
YEL018W	EAF5	-0.646211	-0.751567	-0.730697	-0.489476	-0.562665	-0.555529	-0.536395	-0.753886	0.160022	0.0713893	0.0672119	0.283155	0.223626	0.183516	0.206723	0.103684
YEL019C	MMS21	-0.383587	-0.881404	-0.275887	-0.351666	-1.11253	-0.161354	-0.120072	-1.08901	0.626028	0.123182	0.688234	0.603303	0.129373	0.814182	0.878243	0.0624283
YEL020C	PXP1	-0.710238	-0.518156	-0.0736323	-0.333654	-0.857242	-0.470128	-0.211117	-0.687237	0.298604	0.417391	0.925792	0.64023	0.163518	0.451546	0.770676	0.298232
YEL020C-B	NA	-1.10451	-2.28794	-0.963111	-1.29769	-1.01363	-0.530634	-1.69027	-0.644213	0.129228	0.00644302	0.138511	0.0367007	0.400649	0.405218	0.00488614	0.351577
YEL020W-A	TIM9	0.180548	-1.30721	-0.481668	-0.0580443	-0.720758	-1.21105	-0.306894	-1.35245	0.862866	0.033313	0.517328	0.951125	0.338066	0.0593874	0.681682	0.0326103
YEL021W	URA3	NA	NA	NA	NA	NA	NA	NA	NA	NA	NA	NA	NA	NA	NA	NA	NA
YEL022W	GEA2	0.00663804	0.0796985	0.160841	0.0567062	-0.0181051	0.260518	0.0120575	-0.343838	0.995058	0.896128	0.775617	0.927114	0.976894	0.585658	0.989039	0.477485
YEL023C	NA	-0.610869	0.0377301	-0.136532	0.0948217	-0.467844	-0.668842	0.226021	0.0428678	0.171855	0.948854	0.780493	0.857382	0.320516	0.108445	0.611046	0.946721
YEL024W	RIP1	0.335216	0.334303	0.351551	-0.258318	-0.691648	-1.00241	-0.331466	-0.704793	0.277209	0.223752	0.204523	0.397693	0.0215109	0.00010121	0.225088	0.011108
YEL025C	YEL025C	0.592779	0.92289	0.842947	0.299301	-0.0634504	0.0540211	0.411061	-0.00302127	0.0353014	0.000132951	0.00108901	0.31123	0.904667	0.873882	0.138675	0.995337
YEL026W	SNU13	0.180057	-0.50197	0.629383	0.80686	0.935966	1.05862	0.51058	-0.0850939	0.76497	0.232466	0.143767	0.0482691	0.0338451	0.00724873	0.243791	0.878848
YEL027W	VMA3	0.649686	0.314276	-0.157004	0.672943	0.208645	0.36643	0.332292	-0.265674	0.165443	0.480584	0.773392	0.0969909	0.696153	0.37289	0.465346	0.549801
YEL028W	NA	-0.249933	-0.141489	0.300647	0.234174	0.0647689	-0.350594	-0.116875	1.13183	0.858034	0.909703	0.774092	0.837812	0.967142	0.726818	0.933624	0.202027
YEL029C	BUD16	0.0728827	-0.752226	-0.580853	-0.188623	0.146129	-0.119741	-0.323738	0.639881	0.85881	0.00461606	0.0399033	0.527569	0.696313	0.687705	0.266378	0.00592649
YEL030C-A	NA	NA	NA	NA	NA	NA	NA	NA	NA	NA	NA	NA	NA	NA	NA	NA	NA
YEL030W	ECM10	-0.448314	0.88759	0.208321	0.14508	0.902982	-0.659421	0.623468	-0.135629	0.561526	0.115106	0.773917	0.852594	0.128972	0.293319	0.306722	0.87737
YEL031W	SPF1	0.671329	0.596245	0.930386	0.723573	0.573693	0.895965	0.702608	0.135199	0.377735	0.385836	0.160238	0.297847	0.423956	0.162938	0.323431	0.880709
YEL032C-A	NA	NA	NA	NA	NA	NA	NA	NA	NA	NA	NA	NA	NA	NA	NA	NA	NA
YEL032W	MCM3	0.265041	0.110498	0.775837	0.36447	0.193015	0.453726	0.635432	0.0515659	0.43183	0.725617	0.00386394	0.164185	0.583837	0.0565624	0.015877	0.88669
YEL033W	MTC7	3.65406	3.55171	4.00521	3.93341	2.17226	2.03668	4.04348	1.08947	1.92045e-05	6.53331e-13	6.28531e-08	2.39051e-13	0.00955084	0.00131022	2.82101e-14	0.0647742
YEL034C-A	NA	-0.112964	-0.864044	-0.312264	-0.295209	0.519393	0.658774	0.0173139	-0.558371	0.908202	0.127534	0.677185	0.658312	0.414158	0.239364	0.986545	0.346722
YEL034W	HYP2	NA	NA	NA	NA	NA	NA	13.5805	NA	NA	NA	NA	NA	NA	NA	4.89937e-16	NA
YEL035C	UTR5	NA	3.22674	3.58174	NA	NA	NA	2.86802	3.29217	NA	2.83152e-05	5.64958e-07	NA	NA	NA	0.000125811	2.72454e-05
YEL036C	ANP1	-0.246562	-0.542324	0.184092	-0.172889	0.309132	0.686329	0.181505	0.0462207	0.496712	0.0444673	0.599747	0.589232	0.365233	0.0110908	0.59175	0.908307
YEL037C	RAD23	-0.656103	-0.827052	-0.370609	-0.280775	-0.085065	0.0585001	-0.797822	-1.19961	0.104398	0.0200663	0.379959	0.513997	0.882655	0.897501	0.0293376	0.000225487
YEL038W	UTR4	-0.539545	-0.309591	-0.71348	-0.30273	-0.835642	-0.204948	-0.448226	-0.426811	0.0193043	0.178363	0.000716589	0.180291	0.00092472	0.40475	0.0635629	0.0582115
YEL039C	CYC7	-2.00205	-1.24186	-2.18587	-3.2752	-4.93412	-4.80358	-3.50177	-2.84334	0.215741	0.410372	0.123122	0.0294324	0.000789197	0.00152496	0.0157187	0.0540426
YEL040W	UTR2	-0.356221	-0.824971	0.299118	-0.85334	-0.470059	0.0130338	-0.931905	-1.27266	0.624255	0.13585	0.659016	0.128393	0.452657	0.984729	0.0930317	0.0128732
YEL041W	YEF1	-0.401566	0.857822	0.413764	0.12884	-0.642324	-1.31606	0.287581	0.793732	0.624683	0.128171	0.525057	0.867833	0.382414	0.0324404	0.677931	0.185671
YEL042W	GDA1	0.486566	-0.18651	0.621209	0.182692	0.529502	0.593998	0.580028	-0.615844	0.559668	0.824867	0.382305	0.833729	0.475882	0.382224	0.435184	0.386401
YEL043W	NA	0.280557	0.246693	0.358134	0.489067	-0.162152	0.119741	0.717815	-0.270463	0.303573	0.311506	0.140728	0.0242467	0.623115	0.622473	0.00171249	0.2502
YEL044W	IES6	0.201406	-0.199963	0.129532	0.213992	0.564157	0.0616298	-0.13759	0.794666	0.492818	0.422849	0.646015	0.367616	0.0462002	0.822862	0.619231	0.000336293
YEL045C	NA	NA	NA	NA	NA	NA	NA	NA	1.80041	NA	NA	NA	NA	NA	NA	NA	0.00917356
YEL046C	GLY1	1.82866	1.39186	2.10897	1.80571	1.93416	2.40325	1.50239	1.30737	0.00190341	0.014388	0.000237838	0.00135093	0.000789197	1.49492e-05	0.00859239	0.0209563
YEL047C	NA	0.701198	0.832002	0.133319	0.651826	1.09305	0.106419	0.264869	1.1985	0.0182864	0.00118698	0.676761	0.00853233	8.60109e-05	0.704719	0.341397	3.58848e-06
YEL048C	TCA17	0.573373	-0.374054	0.932193	1.30889	1.05242	0.891102	0.841167	0.852889	0.219717	0.394786	0.0148473	0.000107035	0.0147986	0.0201876	0.0225144	0.0210061
YEL049W	PAU2	-0.918004	0.0389665	0.453801	0.10739	-0.215749	-0.0286664	0.220544	-0.250302	0.650892	0.985864	0.800015	0.959385	0.921217	0.996173	0.916988	0.908307
YEL050C	RML2	-0.205236	-0.925687	-0.291726	-0.580006	-0.851629	-1.01021	-0.653991	-0.868292	0.531489	3.97765e-05	0.291967	0.011064	0.00111329	3.9036e-06	0.00547783	7.23434e-05
YEL050W-A	NA	NA	NA	NA	NA	NA	NA	NA	NA	NA	NA	NA	NA	NA	NA	NA	NA
YEL051W	VMA8	-0.296276	-0.697555	-1.28819	-0.386682	-0.174401	-0.350507	-0.753821	-0.783652	0.385512	0.0103774	1.0919e-06	0.170226	0.701281	0.198576	0.00441076	0.00145708
YEL052W	AFG1	0.618941	1.00905	0.134458	0.180463	-0.0949869	0.231076	0.732808	0.00515516	0.0115109	1.4303e-05	0.641996	0.480854	0.765947	0.299534	0.00134127	0.989306
YEL053C	MAK10	0.768977	0.0986205	0.352624	0.867736	1.17732	0.853037	0.610679	0.109286	0.000785259	0.771927	0.185331	3.16234e-05	1.43458e-06	6.55656e-05	0.00665139	0.73643
YEL053W-A	NA	0.00567577	-1.18262	-0.0724292	0.0459481	1.41324	1.44199	-0.431735	0.118753	0.998043	0.000132951	0.919678	0.90463	0.000401282	2.0672e-07	0.148958	0.743311
YEL054C	RPL12A	1.73078	0.601671	1.29369	1.78631	1.50868	1.50629	1.47636	0.227089	4.07623e-09	0.0380752	1.01538e-05	2.80782e-12	1.21042e-06	7.89848e-09	1.22679e-07	0.459749
YEL055C	POL5	0.466902	-0.157087	0.583542	0.539874	0.809983	0.894801	0.460087	-0.27711	0.522753	0.833324	0.353215	0.402812	0.182464	0.119081	0.485142	0.687748
YEL056W	HAT2	0.168339	0.305632	-0.230487	-0.207364	-0.514159	-0.158486	-0.312692	-0.335612	0.546982	0.163309	0.350433	0.383797	0.0638162	0.509881	0.153167	0.161518
YEL057C	SDD1	-1.01474	-0.365402	0.742519	-0.798855	-0.798476	-1.4474	0.877757	-0.408368	0.48123	0.798279	0.558141	0.553278	0.565986	0.233248	0.474609	0.791353
YEL058W	PCM1	0.173971	0.551702	0.384656	0.315203	0.203939	0.028185	0.00995928	0.0146398	0.774339	0.195221	0.40723	0.503386	0.698632	0.952376	0.990326	0.982429
YEL059C-A	SOM1	0.175843	1.10523	1.5532	1.00682	NA	NA	1.11245	-0.292265	0.918796	0.196521	0.0534341	0.280647	NA	NA	0.246273	0.840892
YEL059W	HHY1	NA	-0.182103	0.240714	NA	NA	NA	-0.889296	0.0648537	NA	0.941685	0.903805	NA	NA	NA	0.616759	0.98344
YEL060C	PRB1	0.325741	-0.0996181	-0.504311	-0.831773	-1.69682	-2.41926	-1.6851	-0.308292	0.769681	0.928619	0.554824	0.312951	0.0221557	0.000879263	0.0211067	0.756265
YEL061C	CIN8	-0.509639	-0.570668	-0.243262	-0.0531389	-0.23244	-0.0182596	-0.260476	-1.23254	0.0937464	0.0366687	0.449575	0.886713	0.507317	0.954825	0.39964	1.08832e-05
YEL062W	NPR2	-0.182929	0.0346405	-0.403088	-0.282816	-0.119606	-0.71571	-0.0311335	0.0634245	0.769903	0.955704	0.387825	0.567553	0.851629	0.115769	0.965939	0.923986
YEL063C	CAN1	0.986772	1.27009	0.872233	0.881304	1.44429	1.56669	1.01718	1.45329	8.32302e-05	4.2132e-07	0.000730563	0.000111365	1.36962e-07	6.60092e-12	3.91864e-05	6.7645e-10
YEL064C	AVT2	-0.44841	-0.122223	-0.13563	-0.528422	-0.572889	-0.893707	-0.0529784	0.139416	0.259983	0.756991	0.739383	0.117379	0.182922	0.00877754	0.912759	0.730748
YEL065W	SIT1	-0.393396	0.952532	2.00706	0.18668	0.578895	-0.721471	-0.358013	1.64263	0.285432	0.000114042	4.98823e-16	0.610337	0.0625985	0.0233267	0.28727	1.02277e-12
YEL066W	HPA3	-1.471	-1.70435	-1.57599	-1.38241	-0.606371	-1.79415	-1.25838	-0.00122477	1.67906e-09	1.00333e-14	8.41715e-12	1.32346e-10	0.0588686	1.21003e-15	1.72633e-09	0.999903
YEL067C	NA	-0.0455801	0.674701	0.192416	0.0190143	-0.147287	-0.35436	-0.0432186	0.804619	0.977103	0.285814	0.833778	0.989436	0.902157	0.660384	0.975354	0.212903
YEL068C	NA	-1.2664	-1.34051	-1.78809	-1.27526	-0.609557	-1.25017	-1.52555	-0.974567	0.00914707	0.00114688	2.68645e-05	0.00451381	0.241339	0.00427731	0.000190729	0.0225652
YEL069C	HXT13	0.83553	2.08474	0.948748	0.868682	-0.353454	0.215977	1.00175	0.0402596	0.201145	1.17034e-06	0.0804032	0.0984611	0.678909	0.739362	0.0373396	0.968551
YEL070W	DSF1	-2.22021	2.05942	1.33436	-1.59763	-1.36625	-2.73786	-0.87812	-0.374001	0.243659	0.212033	0.435634	0.382635	0.45351	0.108989	0.639611	0.868925
YEL071W	DLD3	0.565735	-1.0458	1.51017	1.39446	0.595593	1.49832	0.295319	3.01434	0.515892	0.127257	0.0241265	0.0456445	0.428831	0.0269986	0.718052	1.42129e-05
YEL072W	RMD6	-1.74519	-1.47028	-0.747627	-1.00624	-1.14084	-0.878135	-0.842162	0.157998	0.175201	0.212681	0.558229	0.433794	0.359219	0.468	0.508515	0.927679
YEL073C	NA	-1.02733	0.0159504	-0.288788	-0.83302	-1.61723	NA	-1.48332	1.3237	0.601881	0.994299	0.887494	0.650221	0.334558	NA	0.373115	0.425776
YEL074W	NA	NA	NA	0.691239	NA	NA	NA	1.27092	0.844828	NA	NA	0.677821	NA	NA	NA	0.141161	0.46347
YEL075C	NA	NA	NA	NA	NA	NA	NA	NA	NA	NA	NA	NA	NA	NA	NA	NA	NA
YEL075W-A	YEL075W-A	-0.288351	0.215952	0.754958	0.926016	-0.535401	0.711286	0.979907	-0.356074	0.867038	0.865	0.408604	0.357359	0.760426	0.456113	0.254465	0.768607
YEL076C	NA	NA	NA	NA	NA	NA	NA	NA	NA	NA	NA	NA	NA	NA	NA	NA	NA
YEL076C-A	NA	NA	NA	NA	NA	NA	NA	NA	NA	NA	NA	NA	NA	NA	NA	NA	NA
YEL077C	NA	-0.666743	0.266727	0.502311	1.08551	0.339173	0.648717	0.666913	0.0405297	0.203366	0.602587	0.287079	0.00933364	0.535771	0.134403	0.135558	0.957001
YEL077W-A	NA	-1.96491	0.38522	0.845813	1.57473	0.16488	1.07185	0.180642	1.3208	0.0815865	0.766309	0.358792	0.0105948	0.950794	0.131451	0.895166	0.014886
YER001W	MNN1	1.23209	-0.435972	1.20058	-0.973408	-1.10355	0.621224	0.209338	-0.713975	0.00140443	0.269788	0.00207264	0.00516064	0.00380913	0.0953975	0.658617	0.0413754
YER002W	NOP16	-0.675376	-1.27725	-0.604261	-0.709674	0.263504	0.567926	-0.746398	-0.651082	0.0833922	0.000159117	0.123896	0.0452918	0.590738	0.121933	0.0393494	0.0647742
YER003C	PMI40	0.102465	-1.04977	-0.612449	-0.24385	-0.0841138	-0.210568	-0.275956	-1.49995	0.889776	0.0220789	0.223219	0.67279	0.904	0.693561	0.625415	0.000434259
YER004W	FMP52	-1.19018	-0.910252	-0.625661	-0.384115	-0.70522	-0.937576	-1.14435	-1.35516	4.24458e-06	0.000265917	0.0288213	0.181293	0.0413527	0.000222026	3.15115e-06	2.85664e-08
YER005W	YND1	0.268132	0.0643424	0.258916	0.252872	0.156383	0.0938338	0.595878	0.454238	0.379508	0.856055	0.365658	0.359208	0.642667	0.750687	0.0161384	0.0682784
YER006C-A	NA	NA	NA	NA	NA	NA	NA	NA	NA	NA	NA	NA	NA	NA	NA	NA	NA
YER006W	NUG1	0.13253	-0.746953	0.115617	0.293467	0.925318	0.774852	-0.167361	-0.206262	0.926947	0.429944	0.922699	0.795505	0.323791	0.396815	0.893479	0.864393
YER007C-A	TMA20	-0.130368	-0.366552	-0.661884	0.153256	0.370053	0.16091	-0.254484	-1.05478	0.704858	0.161249	0.00592003	0.593236	0.206159	0.5268	0.384357	1.71303e-06
YER007W	PAC2	0.656502	0.620311	0.570926	0.750956	0.984429	0.214471	0.974758	1.15544	0.163318	0.121069	0.193846	0.0647366	0.0275834	0.662539	0.0101886	0.0012237
YER008C	SEC3	-0.263668	0.095006	-0.203559	-0.114037	-0.414596	0.0266361	-0.160738	-0.331142	0.402942	0.769151	0.476483	0.706199	0.139004	0.931456	0.596911	0.224421
YER009W	NTF2	0.190678	-0.345347	-0.614146	0.713071	0.597331	0.184776	0.0681162	-0.763331	0.753393	0.446725	0.177706	0.0860035	0.190294	0.678926	0.911379	0.0427829
YER010C	NA	-0.428019	-0.100152	-0.854059	-0.311856	-0.607251	-1.31028	-0.423936	-0.243293	0.242314	0.799002	0.00515062	0.372237	0.0918281	2.62953e-05	0.195019	0.528703
YER011W	TIR1	-0.272728	1.01254	0.101487	-1.08923	0.46532	0.281029	0.530747	-0.873146	0.874385	0.378022	0.944265	0.375031	0.721209	0.826178	0.67846	0.493395
YER012W	PRE1	-0.731201	-0.657093	-1.26361	-0.460935	-0.450324	0.0136476	-1.17953	-0.850503	0.0137563	0.0132197	1.16688e-06	0.101967	0.206159	0.969594	3.66619e-06	0.000779103
YER013W	PRP22	-0.535958	-0.232442	0.0564355	0.062649	-0.114702	-0.106662	-0.0271445	-0.246066	0.0250128	0.362643	0.863608	0.83054	0.732431	0.672988	0.935814	0.31175
YER014C-A	BUD25	NA	4.23388	4.59664	3.99318	NA	NA	NA	5.39848	NA	0.00146198	0.00202092	0.00103121	NA	NA	NA	4.10546e-09
YER014W	HEM14	-0.300702	-0.1085	-0.732401	-0.627996	-0.943614	-0.807612	-0.925448	-0.403843	0.320256	0.726604	0.00313811	0.00935512	0.000429573	0.000575349	0.000142507	0.141331
YER015W	FAA2	0.873815	2.51606	0.749077	-0.0501537	-0.215942	-0.851037	0.647874	0.737808	0.00790132	1.64988e-25	0.0187337	0.925656	0.681931	0.0299551	0.0406389	0.0296039
YER016W	BIM1	-0.154734	-0.528863	-0.301585	-0.568827	0.25614	-0.00891473	-0.229583	-0.532322	0.639964	0.0281313	0.271475	0.0258599	0.440663	0.976369	0.388247	0.0243811
YER017C	AFG3	-0.0542729	0.356777	0.158829	0.276528	-0.134409	0.0557061	0.0163646	0.00149155	0.914957	0.293371	0.689303	0.423329	0.737084	0.878078	0.976906	0.999611
YER018C	SPC25	1.1036	1.55725	2.03908	1.73322	1.10802	0.816586	1.98049	1.25603	0.0419324	0.000363218	1.83578e-06	7.10333e-05	0.0370416	0.10888	3.0421e-06	0.00606673
YER019C-A	SBH2	-0.0143447	-0.346648	-0.127821	0.654539	0.109245	0.102143	-0.0616929	-0.0445117	0.984465	0.311317	0.750144	0.0364559	0.836195	0.777706	0.892762	0.935422
YER019W	ISC1	1.20511	0.986907	1.01979	0.925568	0.526677	0.759367	1.14531	0.752817	9.71357e-05	0.00165827	0.00235826	0.00274212	0.157723	0.0198621	0.000172477	0.0142118
YER020W	GPA2	0.916232	0.278083	-0.232374	-0.951294	-1.65246	-1.54383	-0.514111	0.0770255	0.0712223	0.602587	0.678822	0.0355417	0.000110316	0.00028779	0.287406	0.914289
YER021W	RPN3	-0.410788	-0.249116	-0.753022	-0.140839	-0.278022	-0.14172	-0.514076	-1.09957	0.227407	0.440952	0.0127421	0.697264	0.483684	0.665943	0.0850578	1.66758e-05
YER022W	SRB4	0.19963	0.227499	-0.197513	-0.0124313	0.044309	0.0923827	0.237235	-0.0258755	0.591221	0.458111	0.566316	0.97897	0.923825	0.777461	0.449683	0.95505
YER023C-A	NA	NA	NA	NA	NA	NA	NA	NA	NA	NA	NA	NA	NA	NA	NA	NA	NA
YER023W	PRO3	-0.322423	-0.446632	-1.06441	-0.115636	-0.447906	-0.797959	-0.680188	-1.04515	0.605092	0.380235	0.0225481	0.855315	0.406079	0.0801353	0.167711	0.0173135
YER024W	YAT2	-0.658388	1.37259	1.4786	-0.0461866	-0.530027	-0.344241	1.20726	2.14973	0.477451	0.0635217	0.0411646	0.967633	0.533497	0.681935	0.10207	0.0037502
YER025W	GCD11	0.458025	-0.0264396	0.435514	0.816413	0.716136	0.703724	0.517072	-0.487329	0.581944	0.978735	0.558261	0.235383	0.306924	0.286338	0.478394	0.496732
YER026C	CHO1	-0.399802	-0.129553	-0.616076	-1.13448	-2.00069	-1.53081	-1.14332	-0.0153125	0.228055	0.703532	0.0346593	1.91293e-06	2.08676e-15	2.451e-11	6.10021e-06	0.972892
YER027C	GAL83	0.0101417	-0.138311	-0.65772	-0.602543	-0.825956	-0.39522	-0.402002	-0.528215	0.982131	0.58348	0.00187791	0.00228227	0.000370469	0.0517923	0.0587662	0.013071
YER028C	MIG3	1.06757	1.33663	1.0222	0.873679	1.05963	0.133438	2.20148	1.00771	0.000959902	5.41113e-07	0.000893057	0.00462117	0.00292727	0.759522	8.21158e-22	0.00118853
YER029C	SMB1	-0.837969	-1.06854	-1.10698	-0.912843	-0.327404	-0.122355	-0.694183	-0.100864	0.000131081	5.76416e-08	1.43527e-07	3.4018e-06	0.309161	0.600029	0.0006328	0.745304
YER030W	CHZ1	-2.1837	-2.46067	-2.71315	-2.42435	-1.48168	-1.40579	-2.75326	-1.96916	4.36253e-09	6.70155e-15	1.35589e-19	1.09824e-16	4.82552e-05	2.38634e-06	6.51931e-21	3.66728e-10
YER031C	YPT31	-0.870677	-0.886955	-1.04325	-0.711102	-0.660421	-0.490222	-0.866821	-0.910772	0.00703379	0.00347556	0.00104728	0.0228194	0.0630439	0.117433	0.00480734	0.00161578
YER032W	FIR1	-0.420195	-0.336278	-0.0466064	-0.388188	-0.497682	-0.412487	0.12515	-0.953657	0.144575	0.205802	0.897695	0.141148	0.0982371	0.102887	0.677969	0.000157404
YER033C	ZRG8	-0.599706	0.446668	-0.0843586	-0.49822	-0.489021	-0.770861	0.213053	-0.317452	0.18747	0.268642	0.872168	0.25634	0.299922	0.0564889	0.636721	0.51249
YER034W	NA	-0.863391	-1.2372	-0.615359	-0.8434	-0.678801	-1.00239	-1.12183	-0.191373	0.0028916	2.98837e-06	0.0307237	0.00177585	0.0492974	0.000335364	0.000117381	0.551745
YER035W	EDC2	-0.000423306	0.0348561	-0.398483	-0.649363	-0.954367	-0.837168	-0.236645	1.26437	1	0.942005	0.223196	0.0457123	0.00749993	0.00688937	0.504472	1.35838e-06
YER036C	ARB1	0.292533	-0.779801	0.343679	0.31728	0.694	0.876798	0.516898	-0.43507	0.77657	0.290711	0.690252	0.718251	0.382448	0.220749	0.524688	0.597003
YER037W	PHM8	-0.564856	-0.661491	1.68334	0.845321	0.858252	1.35578	0.314037	0.153596	0.637293	0.497291	0.0442074	0.383797	0.358624	0.122325	0.771861	0.907924
YER038C	KRE29	0.0360866	-0.0555784	0.123058	0.42357	0.529369	0.359826	0.328938	0.166167	0.954221	0.898026	0.774092	0.172396	0.159178	0.264786	0.345211	0.675051
YER038W-A	FMP49	NA	NA	NA	NA	NA	NA	NA	NA	NA	NA	NA	NA	NA	NA	NA	NA
YER039C	HVG1	0.132948	0.571774	0.307903	0.424494	-1.00689	-1.1157	0.0590817	2.37308	0.908135	0.441313	0.714982	0.618383	0.248663	0.133084	0.961726	0.000144693
YER039C-A	NA	NA	NA	NA	NA	NA	NA	NA	6.69217	NA	NA	NA	NA	NA	NA	NA	1.17254e-06
YER040W	GLN3	0.479413	0.466317	0.475012	0.102826	-0.736768	-0.934384	0.0186113	1.42096	0.138339	0.07967	0.0721969	0.759596	0.0375375	0.00128746	0.97055	2.88979e-11
YER041W	YEN1	0.212399	0.36559	0.0381494	0.442772	0.179562	-0.0336335	0.706131	0.866275	0.546898	0.163772	0.920447	0.0788923	0.637929	0.925113	0.00189025	0.00012869
YER042W	MXR1	-0.473114	-1.36341	-1.05116	-1.02788	-1.95114	0.0660447	-0.835064	0.390305	0.523548	0.018795	0.07376	0.09615	0.00193432	0.926214	0.165229	0.57321
YER043C	SAH1	0.695976	-0.394971	0.749449	0.87916	0.460393	0.268039	0.488136	-0.448788	0.372946	0.590663	0.277877	0.199537	0.567217	0.714928	0.510474	0.54426
YER044C	ERG28	-0.305398	0.224107	-0.787289	-0.59096	-1.42101	-0.476189	-0.389932	-0.00752487	0.612891	0.653695	0.0920663	0.2226	0.00439516	0.315419	0.429733	0.994125
YER044C-A	MEI4	0.367502	1.17948	0.361236	0.910118	0.321763	-0.187481	1.61072	0.117282	0.631612	0.0188693	0.614404	0.0966384	0.721177	0.7966	0.000722871	0.888948
YER045C	ACA1	1.20479	1.3026	0.90657	0.919666	1.1674	0.412861	1.3342	1.97907	0.00112207	8.70731e-05	0.0118251	0.0101889	0.00318935	0.326031	4.38115e-05	5.82559e-09
YER046W	SPO73	0.294079	0.594678	0.114445	-0.36713	0.226957	-0.630314	0.832756	0.500061	0.788991	0.446725	0.915137	0.697678	0.82633	0.429495	0.266378	0.558438
YER046W-A	NA	-0.409114	-0.0241215	-0.282902	0.158182	-0.930309	0.562105	-0.398595	1.47796	0.773348	1	0.815492	0.895485	0.625589	0.532231	0.70032	0.0571857
YER047C	SAP1	-0.0543801	0.437186	0.153346	-0.0164799	0.0578073	0.175863	0.173235	0.352404	0.927132	0.21819	0.714982	0.977674	0.911701	0.648669	0.661844	0.382142
YER048C	CAJ1	-0.878486	-1.01805	-1.16305	-0.836482	-0.930441	-0.611677	-1.27913	-1.13637	0.00217245	0.000103159	2.5195e-05	0.00151181	0.00276481	0.024711	6.69516e-07	1.65073e-05
YER048W-A	ISD11	-0.533061	-0.264525	-0.215328	-0.0289374	-0.138553	-0.392635	-0.29121	0.183426	0.395856	0.660402	0.720736	0.97094	0.861863	0.480001	0.598868	0.757195
YER049W	TPA1	0.0817198	-1.06042	-0.0549959	0.224965	0.540393	0.605276	0.208124	-0.246147	0.935662	0.0788119	0.948386	0.770588	0.4316	0.335939	0.789095	0.746378
YER050C	RSM18	-0.957525	-1.07728	-0.969821	-0.873636	-0.914605	-0.823589	-1.13529	-0.614408	0.000379418	4.05804e-05	0.000426718	0.000512877	0.00528564	0.000956444	1.75966e-05	0.030005
YER051W	JHD1	0.753212	1.40913	0.623938	1.13285	1.07917	0.788632	1.05974	1.75086	0.0840241	2.41307e-05	0.133848	0.00134409	0.00808198	0.0449867	0.00340795	2.9284e-07
YER052C	HOM3	1.50664	0.247664	0.814912	0.530597	0.839682	1.38477	0.167539	1.32141	0.00544923	0.693765	0.145173	0.364236	0.130634	0.00658332	0.808468	0.00848098
YER053C	PIC2	1.45616	2.20763	-0.734626	-0.498318	-2.1151	-1.75111	0.55804	-0.155821	0.18378	0.0248817	0.498734	0.677806	0.0290329	0.077146	0.621785	0.917204
YER053C-A	NA	NA	NA	NA	NA	NA	NA	NA	NA	NA	NA	NA	NA	NA	NA	NA	NA
YER054C	GIP2	-1.10348	0.534197	-0.308439	-0.831847	-1.57252	-2.23683	-0.575859	-1.18502	0.488083	0.720734	0.84971	0.58286	0.241104	0.0891501	0.702412	0.416559
YER055C	HIS1	1.03857	0.328804	0.449807	0.296455	0.67127	1.2333	-0.646745	1.57622	0.138976	0.656714	0.538566	0.705499	0.33573	0.0486992	0.351301	0.00925204
YER056C	FCY2	1.32838	1.24357	1.13636	0.814704	1.24436	1.691	0.228158	0.871074	0.159117	0.157557	0.19856	0.395898	0.162548	0.0460384	0.842915	0.348452
YER056C-A	RPL34A	1.21892	0.284757	0.857577	1.32672	1.53114	1.35687	0.807095	-0.0170511	0.000444241	0.407539	0.00961521	6.8117e-06	1.59324e-05	5.0598e-06	0.0108384	0.972025
YER057C	HMF1	0.203918	-0.0989828	-0.12948	0.343414	-1.03538	-1.31552	-0.210828	-0.087815	0.676579	0.828948	0.796038	0.370416	0.012464	0.000159866	0.606082	0.867835
YER058W	PET117	-0.923796	-1.0575	-1.90222	-1.25625	-2.49464	-2.02661	-2.12221	-0.424231	0.092814	0.0660074	0.000371951	0.019048	0.000201374	4.1337e-05	3.68146e-06	0.421565
YER059W	PCL6	0.421293	0.398245	-0.518668	-0.147272	-0.467501	-0.263076	-0.227113	-0.572597	0.149827	0.111849	0.0630024	0.655056	0.192262	0.368199	0.447855	0.0489066
YER060W	FCY21	1.15583	1.83465	2.32889	1.98747	1.76864	1.44114	2.33785	1.67805	0.000230775	1.05357e-14	8.27611e-26	2.32686e-18	2.29558e-08	1.4756e-07	8.82257e-26	1.05542e-10
YER060W-A	FCY22	1.5007	1.62922	0.94444	0.820074	-0.0577886	0.176222	0.835069	-0.183354	0.00203812	0.000241364	0.0653364	0.13509	0.957198	0.784695	0.112079	0.793253
YER061C	CEM1	0.0825208	0.438705	-0.986612	-0.710054	-1.43219	-1.77046	-1.55227	-0.377256	0.888013	0.274534	0.00947142	0.0565036	5.97801e-05	2.18606e-07	8.06245e-06	0.342539
YER062C	NA	-1.00983	-1.28672	-0.0470621	-0.068416	-1.63133	-0.621659	0.7798	-1.11836	0.0130542	0.000903618	0.934091	0.900355	0.0219482	0.117333	0.0521829	0.00439651
YER063W	THO1	-0.509394	-0.975672	-1.05527	-0.804759	-1.20374	-1.38779	-1.07067	-1.33355	0.128434	0.000729278	0.000306524	0.0046972	3.42196e-05	2.07951e-07	0.000191698	4.42506e-07
YER064C	VHR2	0.536331	0.463217	1.06682	0.67303	-0.269219	0.304439	0.685821	0.243881	0.391853	0.416212	0.0411565	0.227958	0.67553	0.597643	0.221734	0.702912
YER065C	ICL1	-1.05633	3.50698	1.97338	-1.09482	-1.41861	-1.21551	1.05155	0.286294	0.477181	0.00463401	0.108082	0.420319	0.255834	0.33204	0.428828	0.867278
YER066C-A	NA	0.446027	1.32249	-1.1632	-0.986926	-2.8826	-2.56233	-0.669974	-0.781042	0.502238	0.00264892	0.051469	0.0761254	1.34741e-05	4.4561e-06	0.234116	0.167963
YER066W	RRT13	0.215762	1.08053	-0.247721	0.12775	-0.840683	-0.353487	0.174825	1.13417	0.862866	0.167951	0.810749	0.90898	0.393982	0.704719	0.874253	0.162617
YER067C-A	NA	3.624	4.74289	2.96463	0.3315	NA	NA	0.738247	0.212734	0.0060562	1.13236e-05	0.0130733	0.828979	NA	NA	0.567898	0.907719
YER067W	RGI1	2.22052	3.26559	0.865313	-1.34824	-3.56487	-3.23757	-1.1837	-1.02409	0.0322174	0.00075773	0.409453	0.206199	0.00123537	0.0015565	0.262663	0.365029
YER068C-A	NA	2.66015	0.851312	1.53339	0.63927	0.906386	1.86483	1.29767	2.11614	4.30059e-05	0.10237	0.0307237	0.324166	0.426563	0.000621119	0.01078	2.6191e-06
YER068W	MOT2	0.168515	-0.142794	0.120849	0.0201339	-0.303222	-0.139365	0.105063	0.413954	0.633827	0.640142	0.725636	0.957202	0.314831	0.600563	0.753497	0.115115
YER069W	ARG5,6	2.05954	1.12131	1.08265	0.46253	-0.00417276	0.783525	0.964879	2.22898	7.06089e-05	0.0255748	0.0307237	0.431686	0.997359	0.131238	0.0552395	1.62985e-05
YER070W	RNR1	0.844336	-0.607296	1.74704	0.699561	1.38379	0.978022	0.70414	-0.301371	0.217595	0.341424	0.00324101	0.282219	0.0249627	0.102259	0.280211	0.682657
YER071C	TDA2	-1.63167	-1.45573	-1.86278	-1.3719	-1.11214	-1.86129	-1.13918	-0.957237	0.00286776	0.00105912	8.81938e-05	0.00229237	0.080437	4.66664e-05	0.0116649	0.0556376
YER072W	VTC1	-0.541545	-1.11592	0.741375	-1.43703	-0.0578027	-0.311372	-0.928486	-0.42184	0.459283	0.0587084	0.253504	0.0130847	0.954141	0.64108	0.127404	0.536048
YER073W	ALD5	1.74787	2.20341	1.02895	-0.547651	-0.0725229	1.39672	0.910566	1.45541	2.16228e-05	2.41562e-08	0.0167376	0.199538	0.904	0.000418623	0.0284766	0.00014513
YER074W	RPS24A	1.28121	0.460736	0.848058	1.68617	1.44766	1.3306	0.988863	0.0909671	0.00155153	0.282306	0.0464553	8.25184e-06	0.00118858	0.000688487	0.0156566	0.867835
YER074W-A	YOS1	-1.19215	-1.00775	-1.21769	-0.375451	-0.51984	-0.258349	-1.13888	-0.338294	0.0256818	0.0144683	0.00503344	0.478999	0.494396	0.586306	0.00924405	0.493595
YER075C	PTP3	0.290492	0.209269	1.1552	0.104703	0.754554	0.7626	1.20026	0.322453	0.399221	0.484475	3.36192e-07	0.760215	0.0170448	0.000577004	7.37097e-09	0.267305
YER076C	NA	-0.284169	0.132947	0.0894379	-0.272589	-0.135209	-0.539725	0.0321966	0.0882214	0.644544	0.801979	0.874912	0.611504	0.856379	0.258977	0.965357	0.894718
YER076W-A	NA	0.0333575	0.409082	0.246338	0.0520415	0.40455	0.0885077	0.658413	1.01464	0.987817	0.719245	0.860105	0.988784	0.803637	0.93895	0.479605	0.182092
YER077C	MRX1	0.154589	0.336008	0.52421	0.687171	0.718531	0.332757	0.656047	0.825354	0.669049	0.18549	0.0375236	0.00210149	0.00569147	0.171662	0.00418893	0.000174051
YER078C	ICP55	0.549938	0.410542	0.181068	0.130901	0.318511	0.14701	0.698346	-0.187679	0.0587467	0.136258	0.578107	0.706532	0.371464	0.647985	0.00440416	0.616277
YER078W-A	NA	NA	NA	NA	NA	NA	NA	NA	NA	NA	NA	NA	NA	NA	NA	NA	NA
YER079C-A	NA	-2.47455	-3.09351	-2.41141	-3.32075	-0.296651	-0.562822	-3.49049	-1.6397	0.0425412	4.49109e-05	3.0921e-08	8.68767e-13	0.617258	0.150846	7.46309e-18	2.88525e-06
YER079W	NA	-1.51984	-1.24664	-2.27199	-3.01342	-2.8504	-3.47092	-2.45533	-1.34959	0.17769	0.239326	0.0260428	0.00380756	0.00442533	0.000743694	0.014773	0.218008
YER080W	AIM9	-0.400144	-0.487834	-0.962984	-0.871881	-0.869449	-0.794474	-1.05602	-1.33249	0.175223	0.0593639	0.000155034	0.000119284	0.00190778	0.000259527	4.99486e-06	1.74077e-09
YER081W	SER3	-1.21018	1.78702	-0.699085	-0.357832	-0.278849	-0.716471	-0.821944	0.0494891	0.486353	0.225806	0.671661	0.849072	0.884205	0.643731	0.61263	0.982642
YER082C	UTP7	-0.236974	-1.10875	-0.034466	0.0394344	0.4342	0.636636	-0.304817	-0.377919	0.698003	0.00742863	0.955411	0.951299	0.404114	0.148834	0.552985	0.429847
YER083C	GET2	-0.319505	-0.222999	-0.477811	-0.325683	-0.216954	-0.340821	-0.494407	-0.556432	0.268865	0.407434	0.0604572	0.189893	0.493089	0.132747	0.0354374	0.0121921
YER084W	NA	NA	NA	NA	NA	NA	NA	NA	NA	NA	NA	NA	NA	NA	NA	NA	NA
YER084W-A	NA	NA	NA	NA	NA	NA	NA	NA	1.66917	NA	NA	NA	NA	NA	NA	NA	0.0482467
YER085C	NA	0.806898	1.94898	2.13079	NA	1.05221	2.4052	1.38734	0.428611	0.87022	0.350372	0.273786	NA	0.76094	0.206397	0.508427	0.929192
YER086W	ILV1	1.45366	0.888653	0.981684	1.39424	1.33004	1.47856	1.05529	0.954274	0.106588	0.30942	0.259047	0.104343	0.113793	0.0727991	0.229057	0.275647
YER087C-A	NA	0.813295	1.14407	0.353279	0.886581	-0.516005	-0.547931	0.517528	0.968939	0.380351	0.109996	0.702247	0.261228	0.816632	0.52193	0.516798	0.200861
YER087C-B	SBH1	0.80493	0.270083	0.933204	0.915776	0.00602139	0.416361	0.769726	-0.35839	0.276023	0.71129	0.206676	0.132983	0.998783	0.532231	0.222914	0.61853
YER087W	AIM10	0.172796	0.353439	-0.586873	-0.140682	-0.251296	-0.699678	-0.128154	-0.237086	0.668949	0.232215	0.0699653	0.706532	0.622986	0.0251037	0.732898	0.562148
YER088C	DOT6	1.61184	1.46766	1.26962	0.268354	-0.137538	1.2011	1.45528	0.588183	1.01453e-09	1.92374e-08	2.62999e-06	0.311853	0.677552	2.07951e-07	2.28152e-08	0.01505
YER088C-A	NA	5.88588	6.05333	5.82213	6.50973	5.46189	5.87125	4.7276	6.03583	2.77718e-13	1.24674e-13	1.80218e-13	2.62638e-17	4.59338e-07	1.30309e-12	6.16894e-09	2.43592e-17
YER088W-B	NA	NA	NA	NA	NA	NA	NA	NA	NA	NA	NA	NA	NA	NA	NA	NA	NA
YER089C	PTC2	1.07716	0.903909	0.98323	0.935562	0.668102	0.870656	0.57656	0.890077	1.31464e-05	0.00013557	8.22683e-05	2.63391e-05	0.011676	4.36728e-05	0.0142444	8.39055e-05
YER090C-A	NA	NA	NA	NA	NA	NA	NA	NA	NA	NA	NA	NA	NA	NA	NA	NA	NA
YER090W	TRP2	0.105142	0.0949058	-0.340112	-0.358268	-0.382931	-0.071243	-0.72424	0.627256	0.814682	0.798875	0.306646	0.239437	0.286425	0.833217	0.00942177	0.0235135
YER091C	MET6	0.865229	1.24468	0.36294	-0.91024	-1.63046	-0.561211	-0.692592	1.32309	0.0637579	0.00234081	0.441311	0.0247238	3.59727e-05	0.175744	0.0911357	0.00187018
YER091C-A	NA	NA	NA	NA	NA	NA	NA	NA	NA	NA	NA	NA	NA	NA	NA	NA	NA
YER092W	IES5	-0.632425	-0.8904	-1.0549	-0.742669	-0.538078	-0.619469	-0.900269	1.05001	0.210378	0.0432405	0.021168	0.0982981	0.29324	0.159699	0.0401893	0.00676235
YER093C	TSC11	0.169287	0.436287	0.316997	0.322602	0.13675	0.181869	0.207255	0.289451	0.695224	0.156538	0.345011	0.318343	0.737084	0.576556	0.566961	0.372097
YER093C-A	AIM11	-0.0119824	-0.486511	-0.865145	-0.516719	-0.54752	-1.54338	-0.118238	-0.347637	0.988866	0.278727	0.0582626	0.258859	0.315447	0.000430257	0.844717	0.485214
YER094C	PUP3	0.241759	0.394265	0.0383205	0.681019	0.516195	0.465285	0.153353	0.284158	0.504655	0.188101	0.924817	0.0129889	0.13836	0.0892782	0.648741	0.374526
YER095W	RAD51	0.13703	-0.704141	-0.062733	-0.50238	-0.516842	-0.0449698	0.452485	-0.581735	0.800937	0.0484887	0.906439	0.174634	0.197067	0.918209	0.257833	0.0937458
YER096W	SHC1	-1.30186	-0.13197	0.231433	-1.3112	-2.57063	-2.13028	-0.816528	0.342292	0.224097	0.921258	0.843735	0.188342	0.0136362	0.0249505	0.427902	0.777586
YER097W	NA	NA	NA	NA	NA	NA	NA	NA	NA	NA	NA	NA	NA	NA	NA	NA	NA
YER098W	UBP9	-0.118691	0.121274	-0.517646	-0.740902	-1.04998	-1.14662	-0.0197304	-0.191333	0.886437	0.861251	0.354283	0.188222	0.0586671	0.0308818	0.984871	0.790877
YER099C	PRS2	0.353312	0.414588	-0.109656	0.352002	0.406215	0.779983	0.289322	0.245073	0.154318	0.0663083	0.721306	0.105299	0.131342	8.83002e-05	0.211105	0.321471
YER100W	UBC6	-0.730325	-0.938775	-1.17726	-0.890518	-0.661127	-0.47078	-1.11844	-0.613407	0.0784209	0.00833307	0.000717452	0.0130208	0.0913588	0.211154	0.00103169	0.126507
YER101C	AST2	-0.177902	0.0312863	-0.639989	-0.977297	-0.905402	-1.19561	-0.423731	-0.0787891	0.816403	0.969626	0.229867	0.0638767	0.105581	0.0206904	0.455705	0.923986
YER102W	RPS8B	1.65072	0.591	1.06226	1.70032	1.8999	1.62963	1.20704	0.25242	2.26037e-05	0.152337	0.01095	4.33424e-06	1.98766e-06	1.03676e-05	0.00209546	0.570362
YER103W	SSA4	-3.2536	-2.34052	-2.22067	-2.08808	-2.55006	-2.92335	-2.79435	-0.309232	5.45276e-32	9.26504e-19	1.16223e-13	1.13964e-15	8.98429e-18	3.95452e-29	8.47892e-26	0.358466
YER104W	RTT105	-0.404761	-0.517283	-0.777499	-0.719767	-1.17933	-0.833897	-0.755923	0.176382	0.402023	0.194839	0.0464039	0.0634446	0.0478936	0.0330551	0.0425515	0.690853
YER105C	NUP157	0.31915	0.265479	0.307005	0.403857	0.185625	0.314191	0.17104	0.326633	0.62954	0.647339	0.599367	0.473425	0.770413	0.550382	0.79183	0.563609
YER106W	MAM1	-2.89259	-1.08819	-1.26512	-1.44644	-0.92131	-1.91601	-1.71702	-1.56987	0.0689903	0.470207	0.386054	0.347477	0.567442	0.170478	0.234116	0.286075
YER107C	GLE2	0.681827	0.195124	0.587474	0.532438	0.238185	0.468403	0.44512	0.0963339	0.0028658	0.439772	0.0108157	0.0130948	0.428892	0.0315792	0.048654	0.7436
YER107W-A	NA	0.952534	0.396945	0.846607	0.605811	0.726655	0.794605	0.670178	-0.0880344	0.0631116	0.434533	0.0707919	0.244527	0.23086	0.101854	0.164959	0.900433
YER110C	KAP123	0.910118	-0.050499	1.01221	0.910655	1.08825	0.950237	0.68851	0.0637381	0.262996	0.964062	0.165363	0.227299	0.149998	0.179825	0.377858	0.95505
YER111C	SWI4	-0.847142	-0.201585	-0.307747	-1.22381	-1.02137	-0.572737	-0.109915	-0.866465	0.000611964	0.446725	0.294134	1.00627e-07	0.000346432	0.011967	0.706864	0.000465563
YER112W	LSM4	-0.97222	-1.10424	-1.11618	-1.25561	-0.248088	0.0453902	-1.41353	-0.87952	2.84189e-05	3.11236e-08	9.27859e-08	2.26448e-10	0.516067	0.867321	2.41468e-12	4.27483e-05
YER113C	TMN3	0.274893	0.220627	0.317399	0.372449	0.535596	0.574148	0.746102	-0.0809026	0.419782	0.478418	0.32307	0.199742	0.079591	0.0312394	0.00550875	0.832677
YER114C	BOI2	0.365588	0.319556	0.675856	0.477799	0.565982	0.631622	0.629635	0.521875	0.395856	0.41816	0.066082	0.196008	0.153194	0.0652805	0.085485	0.139232
YER115C	SPR6	-0.244313	-0.716616	-0.234353	-0.153072	-1.09309	-0.850988	-0.23154	-0.0571772	0.675149	0.0824436	0.633899	0.769278	0.0282369	0.0470968	0.634357	0.932969
YER116C	SLX8	-0.20852	0.40257	-0.24329	-0.415662	-0.206609	-0.670827	-0.285338	0.653709	0.833753	0.565491	0.756354	0.584151	0.81023	0.323475	0.706045	0.3566
YER117W	RPL23B	1.1664	0.427106	0.711458	1.63775	1.72825	1.56291	0.894413	0.301735	0.00623945	0.328505	0.0950017	1.65632e-05	3.97183e-05	4.61432e-05	0.0323579	0.501034
YER118C	SHO1	-0.102355	-0.368983	0.00300663	-0.331749	0.562438	0.601992	0.168155	-0.113812	0.853513	0.304066	0.996777	0.36855	0.10723	0.0561261	0.670032	0.790877
YER119C	AVT6	0.305402	1.24992	0.0662687	0.0967468	-0.726251	-0.499111	0.250662	0.82578	0.287625	1.37723e-09	0.84665	0.755661	0.0222418	0.0582579	0.340638	6.89167e-05
YER119C-A	NA	NA	1.14271	NA	NA	NA	NA	NA	1.53972	NA	0.298681	NA	NA	NA	NA	NA	0.102273
YER120W	SCS2	0.369499	0.103449	0.168036	0.383702	0.158845	0.0409595	0.103089	-0.681146	0.580826	0.880297	0.802267	0.521719	0.81803	0.945262	0.890367	0.189064
YER121W	NA	-0.90876	0.187189	-0.480777	-1.56477	-1.94862	-2.278	-1.33292	-1.07044	0.575759	0.912318	0.754739	0.250403	0.14925	0.0890483	0.319673	0.45385
YER122C	GLO3	-0.224946	-0.539274	-0.367212	-0.452959	-0.173218	0.184888	-0.271548	-0.627119	0.543169	0.0477123	0.238958	0.100599	0.660492	0.542856	0.382985	0.0183183
YER123W	YCK3	0.15343	0.162904	-0.246254	0.0852986	-0.12213	0.0571762	0.213126	-0.1617	0.634184	0.557832	0.356905	0.775177	0.728407	0.837014	0.437204	0.561926
YER124C	DSE1	1.29636	0.555084	0.461413	0.770551	0.703266	0.277355	0.860031	0.0490239	0.0397017	0.388871	0.493341	0.227299	0.267258	0.675096	0.180398	0.958092
YER125W	RSP5	0.377828	0.721428	0.296107	0.270485	-0.258973	0.186333	0.29546	-0.635367	0.562182	0.163772	0.629988	0.658312	0.687994	0.747479	0.624921	0.224658
YER126C	NSA2	-0.296351	-1.14422	-0.244226	0.158962	0.664543	0.348965	-0.261101	-0.698448	0.620987	0.00731947	0.663436	0.782343	0.177457	0.462559	0.62797	0.113068
YER127W	LCP5	-0.73273	-2.06103	-0.180624	-0.469958	0.53526	0.497129	-0.430753	-0.447254	0.129113	4.00077e-07	0.755641	0.339021	0.283742	0.279224	0.386945	0.348352
YER128W	VFA1	-0.669652	-1.12346	-1.43103	-0.596126	-1.2247	-1.64695	-0.554858	-0.0660687	0.437923	0.10883	0.0418874	0.442576	0.119022	0.0167624	0.463359	0.954992
YER129W	SAK1	0.654195	0.814995	0.897061	0.920148	1.01667	1.03147	0.994459	0.408065	0.0420633	0.00644302	0.00389862	0.00151242	0.00139345	0.00022774	0.00100995	0.182092
YER130C	COM2	0.493963	-0.687934	0.109018	1.06061	0.551611	1.5843	-0.11483	-0.128579	0.252633	0.0737494	0.815752	0.00306012	0.178349	8.09714e-06	0.800586	0.795195
YER131W	RPS26B	0.899508	-0.218964	0.493588	0.966031	1.36961	1.30499	0.507477	-0.315852	0.111515	0.722173	0.389072	0.0645646	0.0121254	0.00900781	0.383307	0.595836
YER132C	PMD1	0.532733	0.524966	1.40496	1.09215	1.39491	1.28405	1.17169	1.02857	0.0466306	0.026349	1.22471e-11	2.06664e-08	8.83671e-08	1.34688e-11	7.68426e-10	3.92916e-07
YER133W	GLC7	0.0821919	-0.0288216	-0.340708	0.0338731	0.255847	0.396118	-0.184408	-0.716907	0.888602	0.960832	0.421497	0.950178	0.59145	0.299221	0.684777	0.037222
YER133W-A	NA	-1.58099	-1.04057	-2.13787	-1.02475	-0.922986	-1.17226	-1.76843	-0.385086	0.00770561	0.0526539	7.1271e-05	0.0656098	0.208237	0.0293299	0.000977103	0.527972
YER134C	YER134C	-0.132296	-0.0344958	-1.32151	-0.483256	-0.69821	-1.03817	-0.432055	-0.728752	0.797558	0.948917	6.30886e-05	0.191343	0.0842907	0.00205065	0.247333	0.0565466
YER135C	NA	NA	NA	NA	NA	NA	NA	NA	1.23252	NA	NA	NA	NA	NA	NA	NA	0.308875
YER136W	GDI1	0.239997	0.34862	-0.455769	-0.280317	-0.209742	0.001989	-0.326959	-0.800879	0.497502	0.217942	0.107709	0.309343	0.577261	0.996173	0.247146	0.000917415
YER137C	NA	-0.346327	-0.559716	-0.369838	0.0321296	0.706089	0.293649	0.292892	1.16647	0.622207	0.290031	0.525057	0.969814	0.205037	0.593229	0.619257	0.00943388
YER137C-A	NA	NA	NA	NA	NA	NA	NA	NA	NA	NA	NA	NA	NA	NA	NA	NA	NA
YER137W-A	NA	-2.095	-1.40705	-1.71768	-2.98864	1.20779	0.816668	-1.9833	1.78252	0.132948	0.0483797	0.103161	1.58872e-05	0.0968038	0.143274	0.00141451	0.000118667
YER138C	NA	1.18597	1.26725	1.88041	1.4713	2.45561	1.15235	1.21653	NA	0.225086	0.15252	0.0479926	0.081069	0.00907001	0.222044	0.128813	NA
YER138W-A	NA	NA	NA	NA	NA	NA	NA	NA	NA	NA	NA	NA	NA	NA	NA	NA	NA
YER139C	RTR1	-1.21215	-0.576098	-0.874541	-1.07234	-1.30167	-1.32965	-1.24622	-0.569574	0.132343	0.446725	0.247335	0.153035	0.0823996	0.0624229	0.0769119	0.49145
YER140W	EMP65	-0.114318	-0.215604	0.263845	0.0147987	0.241523	0.0869118	0.0467811	0.0450028	0.775668	0.451514	0.325152	0.97032	0.502709	0.762692	0.899888	0.90918
YER141W	COX15	0.640194	0.769725	-0.0745761	-0.0124249	-0.967496	-1.16374	0.0490235	0.575253	0.0336607	0.00562205	0.845138	0.976725	0.000273718	1.36344e-06	0.905156	0.0361135
YER142C	MAG1	-1.42641	-0.556996	-1.68118	-1.39604	-1.41042	-1.45178	-1.80608	-0.763665	0.000770134	0.179119	1.29232e-05	0.000468025	0.000619069	0.000238036	4.08993e-06	0.0763312
YER143W	DDI1	-0.651733	-0.174496	-1.00012	-0.745113	-1.21795	-0.88221	-0.98777	-1.07537	0.0168991	0.57068	5.97621e-05	0.00126002	1.21042e-06	8.89191e-05	1.2886e-05	6.04234e-06
YER144C	UBP5	1.70724	0.691337	0.802164	1.02823	0.651619	0.0785038	1.20709	0.508018	1.80064e-11	0.00267462	0.000563715	1.44436e-06	0.0274977	0.794401	1.68052e-08	0.0503719
YER145C	FTR1	0.775932	-0.307804	1.65478	0.666144	1.7948	0.618627	-0.475968	0.598332	0.0472625	0.43034	1.39657e-05	0.0756378	1.43458e-06	0.0784068	0.200978	0.0907974
YER145C-A	NA	-1.3899	-2.17588	-0.958367	-1.44601	0.822338	0.328405	-1.73939	-0.392425	0.119723	0.000875013	0.0760311	0.00526764	0.178263	0.541292	0.000700667	0.496579
YER146W	LSM5	-0.245535	-0.706926	-0.77443	0.321023	-0.215647	-0.220226	-0.250234	-0.949718	0.825682	0.135095	0.114723	0.530443	0.76035	0.701856	0.660932	0.034309
YER147C	SCC4	0.246369	0.670921	0.906418	0.702419	0.682915	0.467046	0.844716	0.711377	0.454373	0.0029844	6.18662e-05	0.00212147	0.0103179	0.0483426	7.40765e-05	0.00174727
YER147C-A	NA	-0.315233	-0.561163	-0.208123	0.117198	-0.0505447	-0.151751	-0.0141425	-0.751332	0.473996	0.0236776	0.502148	0.697264	0.914388	0.56692	0.974715	0.00443207
YER148W	SPT15	-0.536199	-0.874396	-0.328387	-0.245836	0.221513	-0.102623	-0.441895	-0.777583	0.0466306	0.000116728	0.238857	0.35507	0.51881	0.701932	0.0851797	0.000249772
YER148W-A	NA	-0.942645	-2.61116	-1.05911	-0.765809	-0.813614	-0.82344	-1.09536	0.615554	0.289457	0.0932478	0.131679	0.255009	0.434196	0.201099	0.0739656	0.339958
YER149C	PEA2	-0.101868	-1.58152	-0.529377	-0.567357	-0.292878	-0.253575	-0.297545	-0.698638	0.8793	0.000258616	0.260237	0.216937	0.583212	0.579154	0.554073	0.117951
YER150W	SPI1	1.8841	0.41557	2.45368	0.463381	-0.885924	-1.20142	1.40266	-0.133152	0.0464281	0.694972	0.00481877	0.676731	0.404449	0.200661	0.117132	0.926457
YER151C	UBP3	-0.242106	-0.930774	-0.0453493	-0.0055409	-0.012655	0.354588	-0.25268	-0.657524	0.623773	0.00761121	0.934074	0.994866	0.982703	0.355471	0.564155	0.0606538
YER152C	NA	0.670487	-0.232391	0.628661	0.0454089	-0.459933	-0.525025	-0.0176491	-0.0698617	0.00508492	0.350143	0.0108467	0.884053	0.0954839	0.022067	0.965939	0.836054
YER152W-A	NA	-0.0278717	-0.642767	-0.321708	-0.621554	0.0495796	-0.429972	-0.455188	-0.620845	0.972458	0.25745	0.552629	0.226988	0.946417	0.374551	0.329286	0.121257
YER153C	PET122	0.653015	-0.171241	0.772984	0.176183	-0.282767	0.0180339	0.471244	-0.497425	0.37177	0.833199	0.219082	0.833024	0.734784	0.984729	0.498302	0.479518
YER154W	OXA1	0.665796	-0.256335	0.70833	0.55905	0.308406	-0.0343052	0.452657	-0.610336	0.32219	0.707092	0.243231	0.384174	0.659306	0.958937	0.490724	0.316324
YER155C	BEM2	0.260883	0.41068	0.374086	0.201918	0.442299	0.489113	0.286688	-0.0795741	0.656679	0.386313	0.445587	0.705499	0.371464	0.268196	0.584836	0.898196
YER156C	NA	0.379934	-0.213635	0.2358	0.458193	0.505033	0.583643	0.230893	-0.822691	0.51307	0.693765	0.680413	0.365144	0.32959	0.206226	0.679888	0.0581133
YER157W	COG3	0.103318	-0.143948	-6.70162e-05	0.0752925	-0.0537878	0.151458	0.268119	-0.228662	0.739563	0.558832	1	0.774828	0.8887	0.504509	0.229366	0.336937
YER158C	NA	0.917898	0.452592	0.889658	0.353895	0.000577671	-0.593803	0.323788	-0.496454	0.133252	0.462098	0.109655	0.601221	1	0.323471	0.616759	0.462627
YER158W-A	NA	-2.30455	-2.49744	-0.856616	-1.62357	0.208307	-0.231633	-1.89831	0.313516	0.0222897	0.00034429	0.141091	0.0158239	0.86607	0.729176	0.00346902	0.626009
YER159C	BUR6	-1.47607	-1.1128	-0.920065	-0.435171	0.153232	-0.611226	-1.14213	0.0458797	9.81304e-14	2.03411e-08	1.54509e-05	0.0369864	0.662522	0.00163354	1.2249e-09	0.89985
YER159C-A	NA	NA	NA	NA	NA	NA	NA	NA	NA	NA	NA	NA	NA	NA	NA	NA	NA
YER160C	NA	-0.324593	-0.154589	0.792472	0.121198	-0.0140628	0.413219	0.0272637	-0.512461	0.674946	0.790347	0.0980252	0.85357	0.99161	0.43251	0.974587	0.391804
YER161C	SPT2	-0.602798	-0.657686	-0.642472	-0.454557	-0.075777	-0.302613	-0.683105	-0.353543	0.00662735	0.00115624	0.00269193	0.0286124	0.831627	0.167721	0.000772419	0.118819
YER162C	RAD4	-0.65405	-0.107275	-0.656171	-0.782896	-1.01279	-1.45178	-0.35687	0.00552481	0.163042	0.848958	0.149007	0.068342	0.0167521	0.000351813	0.432873	0.994486
YER163C	GCG1	-0.252793	-0.118167	-0.407488	-0.135065	0.279078	-0.601298	-0.462198	0.213972	0.624255	0.760438	0.229454	0.725396	0.44427	0.0609314	0.154463	0.567189
YER164W	CHD1	0.589743	0.64577	0.673804	0.61676	0.792164	0.775846	0.892454	0.389511	0.0517841	0.0181606	0.0166853	0.0203241	0.011676	0.00205065	0.00140393	0.156509
YER165C-A	NA	0.511338	0.301087	0.253027	0.536047	-0.41369	0.215075	0.752249	-0.877255	0.669049	0.706452	0.767799	0.438862	0.757847	0.795438	0.264646	0.205045
YER165W	PAB1	0.380457	-0.391012	0.427946	0.489325	0.853089	0.787595	0.224235	-0.542827	0.658435	0.590663	0.567526	0.50908	0.214521	0.225096	0.784131	0.447415
YER166W	DNF1	0.222926	0.44621	0.573465	0.516478	-0.0964984	0.0224242	0.502793	0.223957	0.681365	0.28347	0.162895	0.208993	0.863197	0.960086	0.247899	0.618007
YER167W	BCK2	-0.214834	0.0655145	0.313745	0.0622685	-0.125257	-0.0318418	0.215547	-0.0235167	0.622901	0.880483	0.372605	0.886713	0.779327	0.936439	0.555533	0.967039
YER168C	CCA1	0.123757	-0.0471736	0.157333	0.00168242	0.580668	0.564146	0.268367	0.372525	0.685335	0.8715	0.550344	0.998663	0.0197194	0.00648063	0.247146	0.0967558
YER169W	RPH1	0.334902	-0.0948766	0.234323	0.0852689	0.641641	0.67259	-0.221187	-0.0356474	0.183331	0.730362	0.385237	0.755284	0.0281577	0.00082707	0.361821	0.914667
YER170W	ADK2	-0.401261	0.208557	-0.771467	-0.701957	-1.13986	-1.24345	-0.465371	-0.68037	0.332421	0.58409	0.0322335	0.0455844	0.00826994	0.00031905	0.181684	0.0500381
YER171W	RAD3	0.564034	0.00755684	0.509871	0.516094	0.923062	0.774443	0.707339	0.551521	0.0168656	0.984178	0.0323309	0.0195325	0.000103303	0.000145916	0.00121933	0.0107392
YER172C	BRR2	0.569753	0.773485	0.676386	0.828241	0.365217	0.658671	0.731099	-0.1591	0.246427	0.0715867	0.125236	0.0530983	0.462987	0.114259	0.0956943	0.76209
YER172C-A	NA	-1.65366	-2.50749	-0.620958	-1.31198	0.302603	0.297569	-1.66647	0.334656	0.0676328	5.03102e-05	0.329422	0.0309224	0.716094	0.640094	0.00545168	0.58598
YER173W	RAD24	-0.830453	-0.511095	-0.130055	-0.146359	0.058728	0.0687725	-0.25301	0.10722	0.118487	0.31116	0.831793	0.81477	0.936711	0.905335	0.651113	0.879178
YER174C	GRX4	-0.720772	-0.0655695	-0.264592	-0.213626	0.0858659	-0.227567	-0.297061	-0.206806	0.0015139	0.81845	0.285245	0.369793	0.792056	0.332416	0.222914	0.39806
YER175C	TMT1	0.648691	0.381447	0.189585	-0.462212	-0.786524	-1.22858	-0.883559	2.2421	0.302772	0.529452	0.780853	0.469549	0.192372	0.0290535	0.114423	2.73657e-05
YER175W-A	NA	NA	NA	NA	NA	NA	NA	NA	NA	NA	NA	NA	NA	NA	NA	NA	NA
YER176W	ECM32	-0.179654	-0.295099	0.215476	0.40839	0.324997	0.415009	-0.132159	0.00347345	0.668882	0.376513	0.571053	0.214546	0.374188	0.170906	0.731609	0.995241
YER177W	BMH1	0.194359	0.0752277	-0.325408	0.46972	-0.419744	-0.0434213	-0.576671	-0.88532	0.758605	0.900839	0.527736	0.316836	0.42183	0.933338	0.207054	0.0267912
YER178W	PDA1	-0.111319	0.0135711	-0.165913	0.28447	0.0185714	-0.221766	-0.394112	-0.4809	0.828663	0.979345	0.706957	0.457185	0.974509	0.541292	0.278837	0.137214
YER179W	DMC1	-0.934468	-0.413184	-1.27015	-1.08245	-0.438492	-1.2967	-1.25696	-0.362839	0.418205	0.715505	0.185331	0.292371	0.714151	0.181806	0.202301	0.76899
YER180C	ISC10	0.219405	-0.191561	0.504941	0.3044	0.345899	0.252647	0.256471	0.570503	0.625756	0.615083	0.112596	0.382644	0.424305	0.486893	0.485594	0.0655858
YER180C-A	SLO1	-0.710211	-0.688961	0.391101	0.290916	0.42604	0.323502	-0.0340802	-0.00289254	0.357013	0.239326	0.601746	0.697016	0.626199	0.602715	0.979894	1
YER181C	NA	NA	NA	NA	NA	NA	NA	NA	NA	NA	NA	NA	NA	NA	NA	NA	NA
YER182W	FMP10	-0.379821	-0.105215	-1.11666	-0.927509	-1.27424	-1.41335	-1.03584	-1.13356	0.460944	0.841176	0.00606001	0.0199084	0.00205143	0.000240247	0.00621978	0.00847624
YER183C	FAU1	-0.20904	-0.500565	-0.6572	-0.0615017	0.562823	0.364764	-0.212958	0.347469	0.580128	0.0483797	0.0076016	0.850375	0.0461292	0.0977529	0.477816	0.148612
YER184C	TOG1	1.0267	-0.0548627	0.403398	0.0442139	-0.0924228	-0.219518	-0.0858993	0.757865	0.02371	0.939479	0.41831	0.947968	0.902205	0.688415	0.899456	0.104328
YER185W	PUG1	1.1707	0.729418	1.5337	0.79503	0.755667	0.106837	0.999837	3.14198	0.361794	0.544019	0.158149	0.534651	0.561038	0.934502	0.396214	0.00286532
YER186C	NA	-0.100001	-0.409063	0.140545	0.233455	0.428858	-0.20893	-0.216889	0.240683	0.813046	0.146535	0.672299	0.418882	0.190532	0.462802	0.473688	0.440026
YER187W	NA	0.530164	1.46616	0.897989	1.07562	0.822071	0.0680077	1.52139	0.972289	0.63519	0.0395399	0.270051	0.165656	0.363216	0.959112	0.0303087	0.255609
YER188C-A	NA	NA	NA	NA	NA	NA	NA	NA	NA	NA	NA	NA	NA	NA	NA	NA	NA
YER188W	NA	-0.227074	-1.33458	-2.05124	-1.38893	-1.66165	-1.24827	-0.587978	-1.48996	0.842607	0.0786166	0.00509591	0.0684348	0.0384136	0.10859	0.471624	0.0489234
YER189W	NA	NA	NA	0.752948	NA	0.941791	1.36435	0.698834	-0.0547762	NA	NA	0.519764	NA	0.360058	0.0875897	0.517752	0.973499
YER190C-A	NA	NA	NA	NA	NA	NA	NA	NA	NA	NA	NA	NA	NA	NA	NA	NA	NA
YER190C-B	NA	NA	NA	NA	NA	NA	NA	NA	NA	NA	NA	NA	NA	NA	NA	NA	NA
YER190W	YRF1-2	-0.27055	-0.0368827	0.303814	0.550987	0.335498	0.439759	0.827982	-1.64314	0.813633	0.974754	0.748027	0.525395	0.765947	0.597643	0.276277	0.0334447
YFL001W	DEG1	0.310662	-0.506341	0.337599	0.646977	1.0168	0.720286	0.425613	0.165378	0.466764	0.153673	0.380945	0.0459485	0.00152952	0.0221215	0.240652	0.684452
YFL002C	SPB4	0.293332	-0.352543	0.0848416	0.297034	0.656979	0.627022	0.338489	-0.251284	0.45777	0.290031	0.84665	0.407151	0.0568887	0.0390402	0.342776	0.473812
YFL002W-A	NA	NA	1.06823	1.2218	NA	NA	NA	1.0889	NA	NA	0.31492	0.201515	NA	NA	NA	0.238783	NA
YFL002W-B	NA	NA	NA	NA	NA	NA	NA	NA	NA	NA	NA	NA	NA	NA	NA	NA	NA
YFL003C	MSH4	-0.466064	0.429972	0.131965	0.255973	0.23851	-0.115136	0.720237	0.606127	0.613777	0.538191	0.874912	0.749353	0.79169	0.887428	0.267748	0.392886
YFL004W	VTC2	-0.0682329	-0.315954	0.559403	-0.54536	0.0271101	-0.194027	-0.319038	-0.25305	0.937975	0.601527	0.333975	0.341339	0.974283	0.74554	0.612754	0.690531
YFL005W	SEC4	-0.769338	-0.798206	-1.2641	-0.617177	-0.289982	-0.217513	-0.955604	-0.934213	0.00366901	0.00140147	6.75478e-07	0.0143779	0.418959	0.42134	0.000110302	6.41736e-05
YFL007W	BLM10	0.386294	0.70242	0.833926	0.952418	0.366093	0.616561	0.631466	-0.051622	0.668089	0.3201	0.233657	0.173384	0.640251	0.370781	0.394752	0.960773
YFL008W	SMC1	-1.29322	-1.39257	-0.787234	-1.17828	-0.881689	-0.564177	-0.911193	-1.0219	7.51529e-10	2.37443e-11	0.000818818	1.16328e-09	0.000823672	0.00729894	3.74703e-05	6.09494e-07
YFL009W	CDC4	0.27223	0.374054	0.284689	0.182061	0.150708	0.380203	0.274311	0.453369	0.405478	0.194771	0.357254	0.562419	0.675652	0.149812	0.365537	0.0925417
YFL010C	WWM1	-0.419758	-0.65677	-0.973835	-0.337078	-0.176481	-0.539413	-0.733962	-0.177361	0.390122	0.088004	0.00808621	0.439381	0.724899	0.155929	0.0461286	0.727352
YFL010W-A	AUA1	-0.660705	-0.426306	-0.676652	-0.0195019	-0.236791	-0.315528	-0.665823	0.609272	0.304187	0.481564	0.226345	0.984923	0.752386	0.599675	0.234709	0.275131
YFL011W	HXT10	-0.900545	1.87553	2.69461	1.4293	0.611031	-0.634425	0.61644	1.20721	0.648814	0.175896	0.0430305	0.33861	0.722183	0.708125	0.714342	0.441138
YFL012W	NA	NA	1.0157	0.064115	-0.0924949	-0.209764	-0.561	0.644799	NA	NA	0.3347	0.980699	0.982134	0.919081	0.641074	0.546456	NA
YFL012W-A	YFL012W-A	NA	NA	NA	NA	NA	NA	NA	NA	NA	NA	NA	NA	NA	NA	NA	NA
YFL013C	IES1	-0.529485	-0.335703	-0.74853	-0.674625	-0.701189	-0.461296	-0.678246	-0.893143	0.0587902	0.232466	0.00263427	0.00596311	0.00932944	0.0624083	0.0051273	0.000341425
YFL013W-A	NA	-0.50358	0.0301392	-0.030745	-0.110935	-0.806112	-0.997488	-0.255315	-0.100227	0.330535	0.954918	0.951123	0.812603	0.0984525	0.0232257	0.529743	0.844964
YFL014W	HSP12	-3.70312	-0.794969	-0.328299	-1.66183	-2.81006	-1.44043	-1.36675	-0.980529	1.63113e-06	0.328893	0.721306	0.0260903	0.000166493	0.0584115	0.0656813	0.225813
YFL015C	NA	NA	0.139882	0.704277	0.360939	NA	NA	-0.030477	-0.348555	NA	0.945259	0.655763	0.828682	NA	NA	1	0.851957
YFL015W-A	NA	NA	NA	NA	NA	NA	NA	NA	NA	NA	NA	NA	NA	NA	NA	NA	NA
YFL016C	MDJ1	-1.1668	-1.40616	-1.02244	-0.971583	-1.60758	-1.76911	-1.22504	0.480056	0.000673174	1.218e-05	0.0039469	0.00288988	1.21908e-05	5.81461e-09	0.000208017	0.182503
YFL017C	GNA1	-1.02428	-1.08914	-1.42529	-0.878238	-0.85738	-1.13707	-1.04398	-0.781226	6.24635e-06	4.00077e-07	6.86865e-10	2.81292e-05	0.000715553	1.1598e-07	1.28349e-06	0.000481025
YFL017W-A	SMX2	-0.328599	-0.738956	0.211312	-0.160731	-0.487143	-0.0100273	-0.541179	0.182479	0.731157	0.165998	0.739383	0.842192	0.530764	1	0.315803	0.793491
YFL018C	LPD1	-0.130637	-0.133156	-0.352573	-0.336614	-0.53963	-0.413338	-0.803835	-0.258288	0.780829	0.721481	0.326	0.314272	0.160692	0.1798	0.0071483	0.446423
YFL019C	NA	NA	-0.407737	-0.705837	NA	NA	NA	NA	-0.0872959	NA	0.848246	0.723322	NA	NA	NA	NA	0.977102
YFL020C	PAU5	NA	-0.107731	-1.18819	-2.00108	NA	NA	-1.94976	-0.677649	NA	0.973364	0.610251	0.393801	NA	NA	0.382875	0.800465
YFL021C-A	NA	0.490034	1.73559	0.96664	0.432591	0.230884	-0.356429	1.05707	1.42126	0.73285	0.0700376	0.354231	0.731068	0.883029	0.765465	0.322951	0.168411
YFL021W	GAT1	-1.26187	0.060099	-0.752637	-1.39665	-1.81916	-1.98833	-1.0602	0.309778	0.0431253	0.946955	0.207425	0.0178499	0.00126867	0.00043268	0.0670653	0.679702
YFL022C	FRS2	0.0727698	-0.542776	-0.0581506	0.198446	0.203679	0.246889	-0.111954	-1.35052	0.907295	0.162511	0.917202	0.669895	0.6959	0.548601	0.828498	7.88322e-05
YFL023W	BUD27	-0.826635	-1.75333	-0.429239	-0.855164	-0.156047	-0.0188196	-1.19701	-0.749395	0.0287783	1.83331e-07	0.288087	0.0158239	0.747601	0.964754	0.000562417	0.030844
YFL024C	EPL1	0.104429	0.0200237	0.526087	0.607845	1.12729	0.218941	0.464174	-0.0657517	0.83537	0.970177	0.109734	0.0632167	0.000663882	0.538144	0.160161	0.89985
YFL025C	BST1	0.101298	0.146702	0.188407	-0.0938417	-0.221601	-0.0195247	0.334115	0.600343	0.806927	0.644692	0.570283	0.792634	0.540564	0.952376	0.262557	0.0188967
YFL026W	STE2	0.107409	1.2793	6.05039	0.886174	1.16642	0.219363	1.31021	0.832263	0.946824	0.157557	3.59714e-12	0.379845	0.241339	0.845937	0.148871	0.424808
YFL027C	GYP8	-0.0177765	-0.0883506	0.333679	-0.228968	-0.0577066	-0.46402	0.0189778	-0.313561	0.980374	0.837385	0.321654	0.552209	0.915046	0.184826	0.972492	0.434095
YFL028C	CAF16	0.0737568	-0.0463464	-0.600895	-0.0375036	-0.035713	0.137653	-0.390797	1.23113	0.834189	0.877108	0.00823887	0.899332	0.929569	0.566847	0.0746756	2.20767e-08
YFL029C	CAK1	-0.503722	-0.0614204	-0.86882	-0.251279	-0.427989	-0.587331	-0.48096	0.194047	0.284863	0.914378	0.0272628	0.602354	0.378465	0.151526	0.257473	0.708778
YFL030W	AGX1	-0.415804	1.34923	2.63971	0.23093	-0.285782	-1.37711	1.46096	1.65194	0.753471	0.135095	0.00180177	0.849876	0.808687	0.14517	0.0973184	0.0701023
YFL031C-A	YFL031C-A	NA	NA	NA	NA	NA	NA	NA	NA	NA	NA	NA	NA	NA	NA	NA	NA
YFL031W	HAC1	1.00185	0.0801035	0.587035	0.534064	0.698825	0.312068	0.358989	0.87708	0.00418499	0.865617	0.207017	0.117907	0.0583586	0.36223	0.353487	0.0102177
YFL032W	NA	NA	NA	NA	NA	NA	NA	NA	NA	NA	NA	NA	NA	NA	NA	NA	NA
YFL033C	RIM15	-0.165912	0.683291	-0.195246	0.0899558	-0.390235	-0.128128	0.10883	-0.326516	0.577916	0.00286927	0.453837	0.745118	0.165554	0.608444	0.689348	0.18131
YFL034C-A	RPL22B	2.53879	0.0473629	2.11377	1.83164	1.43706	1.34182	1.20492	1.57881	0.000356106	0.969626	0.00164877	0.00816575	0.0537467	0.0622074	0.0965647	0.0298593
YFL034C-B	MOB2	-0.671672	-0.590452	-0.588575	-0.313151	-0.456516	-0.216329	-0.531443	-0.947099	0.0252791	0.0355351	0.0288925	0.283493	0.170725	0.456566	0.0435694	0.000668488
YFL034W	MIL1	-0.294775	0.00880369	-0.157628	-0.241267	-0.381238	-0.40621	-0.281118	-0.343983	0.241728	0.979345	0.552228	0.34335	0.209947	0.0533551	0.192478	0.118768
YFL036W	RPO41	0.229019	0.150633	0.146937	-0.0875731	-0.384446	0.365054	0.269928	-0.705228	0.571476	0.674156	0.702133	0.817041	0.261095	0.21009	0.440785	0.00885986
YFL037W	TUB2	-0.191802	-0.51007	-0.345992	0.0879615	0.257019	0.462786	-0.137527	-1.17155	0.713434	0.173934	0.409943	0.858727	0.592837	0.215007	0.770888	0.000352032
YFL038C	YPT1	-0.817156	-0.872955	-0.948403	-0.703829	-0.451229	-0.446247	-0.914683	-0.786787	0.00694449	0.00152604	0.00156168	0.0125681	0.222108	0.132962	0.00154756	0.00525672
YFL039C	ACT1	0.25767	-0.0747255	-0.0207556	0.422415	0.475502	0.143123	-0.295164	-0.285426	0.785034	0.939191	0.982186	0.578855	0.528674	0.851888	0.705835	0.715852
YFL040W	NA	-0.234846	1.00984	0.492924	0.34534	-0.146974	-1.22583	0.748473	0.355152	0.884184	0.304367	0.663889	0.776012	0.923825	0.225685	0.473383	0.778366
YFL041W	FET5	0.62802	1.03681	0.553308	0.425986	0.584491	0.413154	0.631137	1.10317	0.00442822	2.41466e-07	0.0109291	0.0378557	0.0213441	0.0475862	0.00387463	1.81483e-08
YFL041W-A	NA	NA	NA	NA	NA	NA	NA	NA	NA	NA	NA	NA	NA	NA	NA	NA	NA
YFL042C	NA	0.199857	1.16456	-0.383573	-0.319328	-0.602682	-0.719816	-0.224601	0.837328	0.620295	2.32243e-05	0.242002	0.35322	0.109803	0.0169009	0.508515	0.00458312
YFL044C	OTU1	-0.51234	-0.232878	-0.90576	0.130825	-0.485279	-1.15108	-0.911122	-1.10281	0.0328645	0.318511	3.47427e-05	0.596023	0.0724575	1.41076e-06	1.89784e-05	6.58655e-07
YFL045C	SEC53	0.087817	-0.827408	-0.0509547	0.459815	0.680295	0.437757	-0.0576354	-0.975193	0.907933	0.0732638	0.939135	0.375989	0.190156	0.370814	0.936574	0.0264541
YFL046W	FMP32	-0.488702	-0.266996	-1.22117	-0.52306	-0.371772	-0.600021	-0.546123	0.0936086	0.246366	0.501537	0.000690601	0.175615	0.414495	0.107072	0.155617	0.860117
YFL047W	RGD2	-0.186966	-0.143559	-0.063459	-0.0466569	0.132355	-0.203888	-0.0228286	-0.0242413	0.548692	0.60622	0.85088	0.884337	0.713019	0.430569	0.952662	0.949452
YFL048C	EMP47	0.11101	0.476743	-0.185786	0.100943	0.170993	0.222336	-0.0118178	0.413076	0.83837	0.211826	0.672696	0.83243	0.732715	0.558069	0.986156	0.265313
YFL049W	SWP82	-0.382241	0.162105	-0.0997371	-0.167472	-0.279833	-0.293224	-0.12426	0.232942	0.40363	0.712203	0.837847	0.717033	0.533497	0.459477	0.785376	0.616648
YFL050C	ALR2	-0.203546	0.976276	0.828999	0.37138	0.883098	0.484174	1.00579	1.02216	0.655057	0.000190037	0.0018817	0.242559	0.00840795	0.115067	6.24139e-05	0.00020711
YFL051C	NA	2.15237	4.48221	2.18019	1.43493	1.1141	1.84403	2.80029	1.30792	0.0172356	1.08704e-09	0.0107977	0.151611	0.563372	0.030739	0.000245983	0.182092
YFL052W	NA	1.89878	3.8931	0.974387	-0.180668	0.527886	0.881305	1.81401	0.294602	0.0497987	2.57677e-06	0.316776	0.896623	0.655754	0.357772	0.039965	0.816396
YFL053W	DAK2	-0.0559012	1.90649	1.71133	0.824252	0.35586	0.887866	1.08047	-0.138628	0.975016	0.00367966	0.0107389	0.297297	0.728089	0.245788	0.134774	0.907552
YFL054C	AQY3	-0.230308	1.86585	-0.177716	-0.521424	-0.796374	-0.617008	0.437338	-0.0524115	0.715544	5.17123e-06	0.742864	0.286144	0.135173	0.173574	0.338465	0.944966
YFL055W	AGP3	-0.259899	1.74504	0.803171	0.378034	0.401812	-0.192977	1.2461	1.13224	0.824379	0.00876243	0.285443	0.676731	0.664789	0.833217	0.0760855	0.132638
YFL056C	AAD6	-0.669165	0.908731	1.67392	1.79263	0.861161	0.0163338	0.625356	1.96526	0.371485	0.130062	0.00270277	0.00161221	0.166213	0.983216	0.323705	0.000827292
YFL058W	THI5	-2.05455	-0.475855	-0.830451	-0.372811	-1.08391	-1.51666	-0.961534	-0.428528	0.284475	0.813129	0.663889	0.865898	0.613885	0.373858	0.604506	0.84597
YFL059W	SNZ3	-1.44466	-1.04485	1.52031	-0.332912	0.0886988	-1.2842	-0.0277785	0.366476	0.188234	0.306765	0.0937973	0.793629	0.955952	0.2154	0.989703	0.76479
YFL060C	SNO3	-0.778608	-1.17186	1.56233	-0.537983	-0.721868	-2.08769	-0.0743283	0.095103	0.502238	0.167531	0.045424	0.59971	0.492422	0.0159782	0.963226	0.941575
YFL061W	DDI2	-0.562743	0.952339	0.596968	0.180142	0.753038	-0.763982	0.658509	1.88799	0.715795	0.387037	0.621714	0.904245	0.540152	0.516644	0.586551	0.0664137
YFL062W	COS4	0.579764	1.39851	0.674424	0.792373	0.792398	0.683939	1.32948	2.28185	0.8107	0.421207	0.7316	0.693448	0.682658	0.709238	0.456096	0.181032
YFL063W	NA	NA	NA	NA	NA	NA	NA	NA	NA	NA	NA	NA	NA	NA	NA	NA	NA
YFL064C	NA	-0.712637	-0.433562	0.983391	0.31681	0.0576037	0.879866	0.84436	-1.13052	0.450786	0.587217	0.154498	0.704424	0.984499	0.204426	0.234116	0.142756
YFL065C	NA	NA	NA	NA	NA	NA	NA	NA	NA	NA	NA	NA	NA	NA	NA	NA	NA
YFL066C	NA	0.262377	0.563222	0.716281	0.485912	0.954223	0.88203	1.46128	-1.22398	0.76963	0.276024	0.179662	0.400203	0.176722	0.0889823	0.00137525	0.0123518
YFL067W	NA	0.119815	0.408699	0.775697	1.04803	0.27581	0.973597	1.3607	-1.01174	0.901683	0.451561	0.154726	0.0302002	0.821472	0.0576113	0.00273836	0.0756212
YFL068W	NA	NA	NA	NA	NA	NA	NA	NA	NA	NA	NA	NA	NA	NA	NA	NA	NA
YFR001W	LOC1	-0.594516	-1.33126	-0.840582	-0.389791	0.537522	0.260715	-0.664833	-0.578165	0.0859124	1.64121e-06	0.00545828	0.234836	0.165811	0.421944	0.031813	0.0491835
YFR002W	NIC96	-0.0141276	-0.319249	0.0880309	0.282965	0.310516	0.469244	0.105457	-0.419037	0.982131	0.353554	0.841134	0.432568	0.415166	0.130875	0.802238	0.174354
YFR003C	YPI1	-1.58726	-1.25581	-2.70844	-1.84266	-1.60621	-1.97344	-2.20328	-1.80912	0.0432204	0.0834781	0.000142437	0.0109894	0.0316626	0.00543188	0.0018001	0.0144629
YFR004W	RPN11	-0.445661	-0.158068	-0.739312	0.00135986	-0.0362882	-0.0278449	-0.515367	-0.847983	0.151522	0.622028	0.00877478	0.999861	0.94608	0.932941	0.0611306	0.000467044
YFR005C	SAD1	0.469309	-0.0821379	0.210203	0.525095	0.346599	-0.0365929	0.0821157	-0.424487	0.0453691	0.790347	0.406849	0.0115362	0.241104	0.897032	0.784131	0.112826
YFR006W	NA	-0.214283	-0.494241	-0.732081	-0.951005	-0.5336	-0.851172	-0.870661	-0.746317	0.659932	0.176072	0.0405816	0.00375503	0.190501	0.00785539	0.01078	0.0226227
YFR007W	YFH7	0.86089	1.02562	0.117671	0.276197	0.230545	-0.117861	0.580626	0.530084	0.0211585	0.000736697	0.825652	0.531458	0.698982	0.808148	0.1527	0.159267
YFR008W	FAR7	-0.990852	-0.707671	-1.45312	-1.46889	-1.25752	-1.51134	-1.39515	0.531121	0.18692	0.306542	0.0264541	0.0301514	0.101094	0.0225587	0.030998	0.477166
YFR009W	GCN20	0.500413	0.567111	0.304117	0.623401	0.611019	0.931086	0.592578	0.106055	0.431704	0.303744	0.627941	0.266109	0.283073	0.0694281	0.301677	0.887267
YFR009W-A	NA	NA	NA	NA	NA	NA	NA	NA	NA	NA	NA	NA	NA	NA	NA	NA	NA
YFR010W	UBP6	-0.676096	-0.395673	-1.08197	-0.678911	-0.803084	-0.574178	-0.984433	-0.859726	0.0859816	0.300867	0.0021742	0.0565068	0.0391378	0.106588	0.00339431	0.0158776
YFR010W-A	NA	NA	NA	NA	NA	NA	NA	NA	NA	NA	NA	NA	NA	NA	NA	NA	NA
YFR011C	NA	-0.382607	-0.868039	-0.946159	-0.594402	-0.400154	-0.461971	-0.76772	-0.64658	0.255722	0.000246575	0.000414556	0.0127686	0.176807	0.0510016	0.00114126	0.00877648
YFR012W	DCV1	-2.27545	0.641733	-0.183192	-0.486502	0.0841713	0.390114	0.523134	-0.160013	0.0903915	0.600537	0.908564	0.727278	0.965826	0.758214	0.684512	0.931844
YFR012W-A	NA	NA	NA	NA	NA	NA	NA	NA	NA	NA	NA	NA	NA	NA	NA	NA	NA
YFR013W	IOC3	0.0293578	0.323543	-0.101128	-0.0919539	0.126895	0.0508936	0.0557343	-0.517218	0.939536	0.177457	0.729183	0.729798	0.687525	0.843478	0.858462	0.015733
YFR014C	CMK1	0.295857	0.164012	-1.47501	-0.990807	-1.02607	-1.0906	-0.973354	-1.36776	0.571476	0.733451	4.42971e-05	0.00852133	0.00963127	0.00307831	0.00778091	0.000332701
YFR015C	GSY1	2.18093	2.81953	-0.479005	-1.10508	-2.95265	-3.452	-0.189118	-1.09623	0.02218	0.00170473	0.647524	0.2527	0.000721607	0.000116682	0.878001	0.263447
YFR016C	NA	-1.11668	-0.884376	-1.30047	-1.62544	-0.854285	-0.679941	-1.23165	-0.836469	2.69351e-05	0.000454873	4.63693e-07	8.67031e-13	0.0179319	0.00634855	7.49987e-07	0.00123591
YFR017C	IGD1	1.38411	2.20402	3.00754	-1.0143	-2.30939	-2.80791	1.18749	0.572459	0.329584	0.0719003	0.013485	0.476356	0.0713163	0.0287059	0.366292	0.709786
YFR018C	NA	0.348663	0.965402	1.18731	0.596726	0.486562	0.0962588	0.351831	0.745166	0.309213	0.000402588	3.97243e-05	0.0360055	0.131235	0.78742	0.260078	0.00701026
YFR019W	FAB1	-0.321196	0.212682	-0.421182	-0.390291	-0.393285	-0.627333	-0.454077	-0.872566	0.361619	0.536353	0.178415	0.193386	0.266977	0.0226382	0.138957	0.00083681
YFR020W	CSS2	-0.28061	0.250915	0.120884	0.305125	0.343259	-0.167685	0.424799	0.584323	0.750435	0.707945	0.872868	0.662384	0.644805	0.814773	0.506674	0.365164
YFR021W	ATG18	-0.273661	-0.318163	-0.591845	-0.764994	-1.1396	-0.985937	-0.896508	-0.000126385	0.409099	0.251422	0.029354	0.00286513	0.000115128	0.00010121	0.000322385	1
YFR022W	ROG3	0.578743	1.08244	1.31911	1.47665	0.623324	0.836429	1.41186	1.45389	0.43183	0.0559829	0.0144404	0.00734294	0.35522	0.157982	0.00900093	0.0109265
YFR023W	PES4	-1.70463	1.4737	0.0739392	-0.728425	0.0875277	-1.07294	0.688	0.165088	0.322455	0.314234	0.968467	0.677898	0.969051	0.490001	0.67846	0.942282
YFR024C-A	LSB3	-0.541028	-0.573582	-1.36358	-0.825825	-1.03286	-1.09302	-1.24537	-0.91466	0.0683136	0.0284077	2.65131e-07	0.000587792	0.000145672	9.91475e-07	1.60561e-07	0.000103756
YFR025C	HIS2	0.00308082	0.262264	-0.613674	-0.182023	0.189455	0.00565413	-0.0647203	0.995346	0.999089	0.544645	0.128725	0.707566	0.705434	0.992001	0.910098	0.00503305
YFR026C	ULI1	-1.37321	-0.459999	-0.202992	-0.0180724	-0.42987	-1.39569	-0.792522	0.65998	0.113592	0.588221	0.841134	0.995272	0.675847	0.0693734	0.325203	0.41973
YFR027W	ECO1	-0.958521	-1.10863	-0.593362	-1.21041	-1.16208	-0.972352	-0.790965	-0.00748586	0.18692	0.0882723	0.38968	0.0649385	0.10336	0.135316	0.24569	0.995675
YFR028C	CDC14	-0.123344	-0.528542	0.0318653	-0.0338644	-0.0553337	0.317415	0.153334	-0.108912	0.825792	0.163893	0.951472	0.950418	0.919192	0.411663	0.745578	0.821286
YFR029W	PTR3	-0.270151	0.287674	0.0956613	-0.343347	-0.381892	-0.542041	0.148394	1.26331	0.531953	0.387746	0.817192	0.332644	0.3692	0.122658	0.685617	7.81779e-06
YFR030W	MET10	-0.106475	0.290244	0.6165	-9.39974e-05	-0.547866	0.0778174	0.66153	1.65723	0.854521	0.480584	0.0955064	1	0.189624	0.861437	0.0626982	5.04172e-06
YFR031C	SMC2	0.122175	0.255944	0.0564662	0.37791	0.431086	0.263558	0.222402	0.00177869	0.688243	0.269297	0.849149	0.0724159	0.132469	0.216038	0.340952	0.997226
YFR031C-A	RPL2A	1.71483	0.72124	1.25685	1.61761	1.74522	1.70033	1.42988	0.405319	0.00056029	0.163571	0.0122077	0.000751739	0.000506149	0.000382852	0.00355024	0.462341
YFR032C	RRT5	0.082022	0.0164182	1.71986	1.92936	0.554193	1.29918	1.72832	0.00471037	0.980446	1	0.333744	0.299899	0.801773	0.47239	0.343695	1
YFR032C-A	RPL29	1.75267	1.85584	1.9094	3.09255	1.80863	1.71629	2.13513	0.137756	0.0411282	0.0187083	0.0180399	1.41257e-05	0.0398818	0.0394793	0.00438135	0.914089
YFR032C-B	NA	NA	NA	NA	NA	NA	NA	NA	NA	NA	NA	NA	NA	NA	NA	NA	NA
YFR033C	QCR6	-1.42547	-1.54527	-0.712453	-1.14224	-1.52934	-0.788123	-1.29665	-1.13283	1.92688e-06	9.10944e-08	0.03442	3.9312e-05	4.5617e-06	0.0064144	2.62119e-06	0.000100078
YFR034C	PHO4	-0.119015	-0.501554	0.612371	-0.0358552	-0.860204	-0.0431263	0.167417	-0.222167	0.774921	0.0455814	0.0189941	0.925656	0.00414311	0.889047	0.577704	0.457481
YFR034W-A	NA	NA	NA	NA	NA	NA	NA	NA	5.64706	NA	NA	NA	NA	NA	NA	NA	1.12811e-07
YFR035C	NA	-1.15536	-0.742118	-0.135475	0.185567	0.315575	0.0796268	-0.0923476	0.930173	0.0680696	0.121848	0.845138	0.768392	0.673291	0.897635	0.897648	0.0410991
YFR036W	CDC26	0.70207	-0.0668703	0.176885	0.308466	0.54519	-0.126048	0.937671	0.379391	0.277584	0.929173	0.776921	0.609216	0.420673	0.845825	0.0396041	0.487191
YFR036W-A	NA	-1.21104	-1.20719	-1.00446	-0.788624	-1.35912	-0.420415	-0.990063	0.610801	0.000323431	3.64114e-06	0.00229946	0.00337753	5.51581e-05	0.163503	0.000470873	0.0116919
YFR037C	RSC8	-0.407397	-0.861749	-0.56669	-0.590083	-0.15835	-0.0721786	-0.58624	-0.515244	0.286333	0.00481129	0.102193	0.0672671	0.732128	0.854144	0.074765	0.100784
YFR038W	IRC5	-0.401774	-0.298646	-0.144701	-0.619981	-0.0452798	-0.244569	-0.436969	-0.100207	0.247416	0.37589	0.71043	0.0423721	0.925127	0.454467	0.191643	0.799324
YFR039C	OSW7	-0.333122	-0.272092	-0.200349	-0.217948	-0.225959	-0.263437	-0.258579	-0.114946	0.269232	0.304205	0.490194	0.439381	0.49754	0.314151	0.334741	0.730748
YFR040W	SAP155	0.197831	0.579017	0.157085	0.596554	0.356714	0.950029	0.207895	-0.743041	0.606973	0.048313	0.669483	0.0373	0.29247	0.000370365	0.549156	0.00252178
YFR041C	ERJ5	-0.536403	-0.234666	-1.00726	-0.714493	-0.265633	-0.277715	-0.727772	-0.642365	0.139193	0.504237	0.00099446	0.0215217	0.506981	0.410789	0.0172892	0.0542515
YFR042W	KEG1	-0.192248	-0.266506	-0.948537	-0.621243	-0.413311	-0.6655	-0.384745	-0.0294119	0.713317	0.480584	0.0097176	0.0887842	0.375919	0.0700924	0.323324	0.962516
YFR043C	IRC6	-0.538045	-0.0714203	-1.00501	-0.127323	-0.156834	-0.493922	-0.313758	0.344422	0.3919	0.922138	0.0615408	0.855057	0.820877	0.366953	0.593681	0.570654
YFR044C	DUG1	-0.143204	-0.254945	-0.761895	0.079005	-0.535982	-0.9447	-0.82974	-1.13418	0.814015	0.580493	0.0665924	0.886661	0.236054	0.0127681	0.0392538	0.00196031
YFR045W	NA	-0.483266	-0.133545	-1.11722	-0.895686	-1.61977	-1.90481	-1.31141	-0.421489	0.289216	0.771927	0.00438423	0.0172415	9.02431e-05	8.82136e-07	0.000572656	0.34678
YFR046C	CNN1	-1.17666	-0.871936	-0.755134	-0.81911	-0.308273	-0.796698	-0.802791	-0.134413	0.0497987	0.119571	0.181396	0.165109	0.648146	0.157651	0.157932	0.868095
YFR047C	BNA6	-0.102757	-0.123278	-1.95924	-0.843393	-1.17621	-1.82187	-1.76044	0.356945	0.828663	0.711163	2.95327e-16	0.000625324	2.75824e-05	2.95088e-17	1.82908e-15	0.243959
YFR048W	RMD8	0.0415069	-0.0697521	-0.0329871	0.449942	0.30384	0.127856	0.304155	0.380106	0.911784	0.815562	0.920447	0.0293843	0.341485	0.609621	0.161844	0.0843769
YFR049W	YMR31	-0.0642058	0.627895	0.190182	-0.622316	-1.45383	-1.62569	-0.100817	0.136938	0.935662	0.117843	0.723261	0.186663	0.00566571	0.000461695	0.871467	0.820601
YFR050C	PRE4	-0.6804	-0.397543	-1.00924	-0.198383	-0.603417	-0.220794	-0.87776	-1.13249	0.0158691	0.153543	0.000146388	0.530586	0.0601381	0.438191	0.000545355	1.39641e-06
YFR051C	RET2	0.118809	-0.147317	-0.0654866	0.0275593	-0.0693642	0.287195	-0.204883	-0.661291	0.788189	0.666959	0.874912	0.94717	0.88435	0.33952	0.550264	0.0122113
YFR052C-A	NA	1.78114	2.70889	1.43291	0.55249	-1.61187	-0.528533	0.0245239	1.2092	0.000166067	1.65166e-11	0.00692541	0.328219	0.0439656	0.419371	0.983748	0.00848299
YFR052W	RPN12	-0.541112	-0.0553519	-0.588543	-0.0717566	-0.265213	-0.0690887	-0.543104	-0.42863	0.0882739	0.892718	0.0470775	0.854324	0.477799	0.840343	0.0542201	0.164794
YFR053C	HXK1	1.65643	2.39253	0.279568	-0.987076	-2.3075	-1.47569	-0.254723	-0.409733	5.72983e-09	4.73235e-19	0.495131	2.24948e-05	2.13456e-21	2.51646e-09	0.410402	0.136853
YFR054C	NA	NA	1.54188	NA	NA	1.27295	NA	1.35228	0.983381	NA	0.0153059	NA	NA	0.139363	NA	0.0418968	0.166158
YFR055W	IRC7	1.44881	0.909709	1.7729	1.44064	0.84879	0.999847	0.667111	1.41693	2.04562e-09	0.000119464	1.03426e-09	3.31175e-07	0.00931198	1.73111e-05	0.00943098	6.01252e-09
YFR056C	NA	1.07452	-0.51221	1.18051	1.00445	1.12169	0.89718	1.0777	1.34715	0.126	0.480584	0.0878149	0.0803374	0.135841	0.15052	0.0456256	0.0101675
YFR057W	NA	NA	NA	NA	NA	NA	NA	NA	NA	NA	NA	NA	NA	NA	NA	NA	NA
YGL001C	ERG26	-0.526435	-0.379356	-1.29053	-0.559106	-0.359924	-0.77835	-0.756183	-0.0557336	0.0426786	0.130917	3.13162e-09	0.0113592	0.202739	0.000181804	0.000739632	0.870361
YGL002W	ERP6	0.0384101	0.115332	-0.42689	-0.207108	-0.122339	-0.182226	-0.0780069	0.0657881	0.937436	0.710906	0.129907	0.505778	0.786972	0.541292	0.838107	0.870771
YGL003C	CDH1	-0.0766746	-0.00580115	0.2654	-0.010145	-0.110924	0.0635677	0.207792	0.0826351	0.827037	0.987338	0.27587	0.979222	0.739726	0.806798	0.368328	0.786332
YGL004C	RPN14	-0.894803	-0.434004	-1.11819	-0.879871	-1.00076	-1.56743	-0.960839	-0.237432	0.0175089	0.251863	0.00130134	0.0140096	0.00881293	3.9036e-06	0.0044801	0.603691
YGL005C	COG7	-0.871957	-0.409264	-0.87009	-0.469408	-0.337796	-1.05505	-0.896206	-0.789016	0.013709	0.239858	0.0110768	0.182421	0.426124	0.000988975	0.00438435	0.0269323
YGL006W	PMC1	1.40048	1.07575	0.350168	0.355307	-0.929941	-0.753056	0.234576	-0.00828642	9.01316e-06	9.67811e-05	0.268362	0.222716	0.000381829	0.00153794	0.470597	0.985235
YGL006W-A	NA	NA	NA	NA	NA	NA	NA	NA	NA	NA	NA	NA	NA	NA	NA	NA	NA
YGL007C-A	NA	NA	NA	NA	NA	NA	NA	NA	NA	NA	NA	NA	NA	NA	NA	NA	NA
YGL007W	BRP1	0.776297	1.01805	1.0578	0.879964	0.252495	0.596291	0.775504	0.532201	0.337455	0.185204	0.104652	0.162213	0.899045	0.425127	0.31941	0.448917
YGL008C	PMA1	1.34042	1.37819	1.7837	2.37909	1.85827	2.06287	1.75516	0.026358	0.258081	0.198302	0.0878454	0.0246821	0.0757473	0.0467681	0.0989606	0.987751
YGL009C	LEU1	0.441149	2.74434	-0.994595	-1.26583	-0.964844	1.67916	-0.0471236	1.27684	0.210378	8.66653e-21	0.00103176	1.43368e-06	0.00241602	5.13629e-09	0.91875	2.7945e-06
YGL010W	MPO1	0.105204	1.26113	0.911482	0.575271	-1.09515	-1.19146	0.976749	0.89435	0.925877	0.0334652	0.147864	0.417429	0.198048	0.0781716	0.116302	0.1805
YGL011C	SCL1	-0.454579	-0.319792	-0.721907	-0.170199	-0.348206	-0.203118	-0.711486	-1.16658	0.148591	0.280395	0.0106197	0.600791	0.330341	0.490355	0.00713243	1.75473e-06
YGL012W	ERG4	0.670844	0.821106	0.729971	1.065	1.20646	0.80149	0.776592	0.553538	0.399221	0.234494	0.301291	0.121423	0.0775152	0.23365	0.281423	0.454001
YGL013C	PDR1	0.289703	0.225469	0.535111	0.70543	0.602436	0.413019	0.315483	0.392208	0.507374	0.573229	0.144233	0.0420306	0.106235	0.239196	0.426649	0.280248
YGL014C-A	NA	NA	NA	NA	NA	NA	NA	NA	NA	NA	NA	NA	NA	NA	NA	NA	NA
YGL014W	PUF4	0.133398	-0.0339342	0.604243	0.222104	0.246358	0.460275	0.419902	-0.332954	0.813046	0.9548	0.136023	0.622056	0.610916	0.220379	0.321987	0.41659
YGL015C	NA	NA	NA	-0.942708	NA	NA	NA	NA	-0.118316	NA	NA	0.506098	NA	NA	NA	NA	0.96225
YGL016W	KAP122	1.67339	1.40844	1.56302	1.65262	1.85539	1.55946	2.0594	1.55726	2.88267e-18	8.31252e-13	2.38838e-11	3.47928e-19	9.27358e-14	2.13919e-16	1.16844e-27	1.43606e-14
YGL017W	ATE1	0.298049	0.343959	-0.209313	0.318405	0.105437	0.00104787	0.0605554	0.398906	0.289915	0.148994	0.462497	0.201831	0.782574	0.999582	0.85391	0.103813
YGL018C	JAC1	-0.457353	-0.767574	-0.996192	-0.544426	-0.810072	-1.47088	-0.913831	0.0341915	0.368529	0.0675848	0.0231694	0.226988	0.150744	0.00073693	0.0289446	0.960701
YGL019W	CKB1	-0.373027	-0.297444	-0.515023	-0.177259	0.0428825	-0.0832595	-0.451007	-0.752999	0.178085	0.255774	0.0379688	0.520323	0.916886	0.758414	0.0625402	0.000373455
YGL020C	GET1	-0.478684	-0.289547	-0.735788	-0.106678	0.0146292	0.0328113	-0.600318	-0.691877	0.0684648	0.282424	0.00216624	0.725185	0.974283	0.912229	0.0146589	0.00174147
YGL021W	ALK1	-0.448733	0.334382	0.517019	0.442365	-0.318452	0.453383	0.623652	0.45295	0.0578149	0.138165	0.0243746	0.0391544	0.234167	0.0293685	0.00305879	0.0333704
YGL022W	STT3	0.406729	0.447021	0.49964	0.480063	0.301933	0.586835	0.434919	-0.0304999	0.526599	0.41683	0.373667	0.3947	0.628822	0.252653	0.455544	0.968551
YGL023C	PIB2	-0.54083	-0.266165	-0.341768	-0.463705	-0.403802	-0.501539	-0.402086	-0.601568	0.0349346	0.316818	0.200743	0.0489837	0.177655	0.0241034	0.101257	0.00823606
YGL024W	YGL024W	NA	0.831701	NA	NA	NA	NA	NA	2.06676	NA	0.492069	NA	NA	NA	NA	NA	0.034309
YGL025C	PGD1	0.120782	0.0938595	-0.0882941	0.135566	-0.15257	-0.191846	0.2773	-0.00732514	0.708895	0.730362	0.773392	0.618383	0.651854	0.433549	0.231621	0.985307
YGL026C	TRP5	0.592622	0.468732	0.0194653	0.452484	0.168697	0.0623746	-0.135801	0.837928	0.0889354	0.148623	0.966208	0.167789	0.715533	0.869409	0.734207	0.00382223
YGL027C	CWH41	0.492133	0.205641	0.344959	0.0711514	0.493529	0.555995	0.470024	0.67498	0.25891	0.646954	0.419741	0.89043	0.227001	0.143803	0.28585	0.0708345
YGL028C	SCW11	1.54599	0.555808	1.27247	1.24922	1.15521	1.32283	0.910127	-0.364629	0.00460291	0.329644	0.0184882	0.0185914	0.0281577	0.0099176	0.110513	0.548276
YGL029W	CGR1	-1.14747	-2.19368	-1.06432	-0.585651	0.28081	0.210696	-0.883018	-0.945769	2.85385e-08	3.14224e-23	7.33187e-07	0.00392588	0.502183	0.333869	4.04752e-06	6.16577e-06
YGL030W	RPL30	1.82537	0.720967	1.62949	1.94461	1.48359	1.56398	1.34168	0.375424	0.0152059	0.321921	0.0176168	0.00392588	0.0349326	0.0262677	0.0516373	0.644676
YGL031C	RPL24A	1.65595	0.989546	1.21992	1.92744	1.58337	1.49812	1.47072	0.568942	3.82202e-05	0.0112902	0.00338111	2.5256e-07	0.000133092	7.57858e-05	0.000165756	0.15478
YGL032C	AGA2	NA	NA	2.95335	NA	NA	NA	NA	NA	NA	NA	0.0170131	NA	NA	NA	NA	NA
YGL033W	HOP2	NA	NA	NA	NA	NA	NA	NA	NA	NA	NA	NA	NA	NA	NA	NA	NA
YGL034C	NA	NA	NA	NA	NA	NA	NA	NA	NA	NA	NA	NA	NA	NA	NA	NA	NA
YGL035C	MIG1	-0.656148	-0.203406	-0.953535	-0.899978	-1.09337	-0.340042	-0.677844	-1.05173	0.00740231	0.473144	0.000141099	2.23878e-05	4.81573e-06	0.139105	0.0036148	5.86128e-07
YGL036W	NA	0.268414	1.16303	0.536438	0.375293	0.0301074	-0.102606	0.731729	0.20856	0.536999	0.000348888	0.111831	0.308323	0.957487	0.79994	0.0244937	0.622118
YGL037C	PNC1	-0.577985	0.311543	-1.83546	-1.73909	-3.09164	-2.74443	-1.39096	-1.43668	0.314951	0.577357	0.000123631	0.000139998	3.03868e-11	1.22517e-09	0.00252166	0.00268614
YGL038C	OCH1	0.277578	-0.00472014	0.613209	-0.377054	-0.594516	0.10857	0.685537	0.0113586	0.559668	0.994299	0.101883	0.337953	0.12927	0.799851	0.0615699	0.98566
YGL039W	NA	-0.101029	-0.153136	-0.215783	-0.0378343	0.239028	-0.0504909	-0.23733	0.37739	0.824965	0.656714	0.508285	0.927114	0.504037	0.886821	0.465384	0.230313
YGL040C	HEM2	0.0431504	-0.37365	-0.115611	-0.313775	-0.135114	-0.0646345	-0.183104	0.196408	0.957724	0.444587	0.844749	0.540685	0.814741	0.903251	0.739664	0.717788
YGL041C	NA	NA	NA	NA	NA	NA	NA	NA	NA	NA	NA	NA	NA	NA	NA	NA	NA
YGL041C-B	NA	NA	NA	NA	NA	NA	NA	NA	NA	NA	NA	NA	NA	NA	NA	NA	NA
YGL041W-A	NA	-0.749338	-0.540295	-1.13149	-0.742589	-0.430881	-0.794776	-0.84738	-0.306903	0.0453691	0.0427849	4.44663e-05	0.00496326	0.222452	0.00563999	0.00527588	0.341005
YGL042C	NA	-0.79866	-0.833401	-0.446834	0.0604502	-0.602204	-0.196536	-0.634806	-0.18767	0.126455	0.0397244	0.345547	0.924824	0.4316	0.692485	0.142782	0.714769
YGL043W	DST1	-0.655706	-0.945041	-0.819343	-0.501494	-0.267759	-0.523449	-0.682541	-0.957042	0.00757869	4.52319e-05	0.000535329	0.0302002	0.385567	0.0171874	0.00278911	7.56059e-06
YGL044C	RNA15	0.0794288	0.305567	0.151283	0.335458	0.26583	0.501285	0.190644	0.702093	0.895071	0.452688	0.739383	0.419683	0.573985	0.173387	0.662486	0.0644026
YGL045W	RIM8	-0.095128	-0.119605	0.267594	0.0686612	-0.526543	-0.934819	-0.358393	1.02738	0.943183	0.914772	0.780493	0.951752	0.56557	0.254034	0.700517	0.222629
YGL047W	ALG13	-0.9285	-0.651584	-1.34251	-1.27973	-1.42638	-0.979045	-1.96592	-0.723921	0.106588	0.232466	0.0127346	0.0136723	0.0127585	0.0635782	0.000106173	0.209991
YGL048C	RPT6	-0.478397	-0.337596	-0.669514	-0.298153	-0.34465	-0.00856894	-0.828582	-0.794538	0.302677	0.431466	0.102678	0.510155	0.478788	0.985791	0.0332708	0.0302813
YGL049C	TIF4632	0.0518001	0.253811	-0.356063	-0.390629	-0.0779705	-0.277164	-0.100152	-0.779954	0.903462	0.379045	0.191611	0.12203	0.841758	0.260711	0.761713	0.000701838
YGL050W	TYW3	0.73681	0.187613	0.376168	0.496409	1.29372	0.299719	0.830273	0.550188	0.0163565	0.60751	0.281553	0.111128	5.37804e-06	0.376321	0.00318378	0.074464
YGL051W	MST27	0.0758632	0.464089	-0.167149	-0.00188204	0.0761767	-1.08248	0.0751879	0.118949	0.908202	0.225891	0.739383	1	0.917124	0.00715794	0.897515	0.810151
YGL052W	NA	-0.263039	0.112046	-0.0810864	-0.10511	-0.105783	-0.038903	0.124959	0.579846	0.858128	0.950485	0.940756	0.953459	0.974283	0.983628	0.924258	0.523194
YGL053W	PRM8	0.0564409	-0.368781	-1.13237	-0.901797	-1.2535	-1.6003	-1.19137	-0.639505	0.959243	0.590943	0.0672501	0.167872	0.0468514	0.00823214	0.0467784	0.358466
YGL054C	ERV14	-0.131812	-0.423837	-0.206894	0.354899	0.412125	0.343321	-0.0957071	-0.580143	0.681365	0.0548157	0.39933	0.126766	0.169304	0.121144	0.707763	0.0111635
YGL055W	OLE1	2.95383	-0.786326	-0.759514	-1.74288	-0.180897	1.63165	-0.7554	-2.08411	3.82916e-21	0.00635787	0.0191988	4.74848e-11	0.675317	5.6048e-08	0.0113788	6.13931e-16
YGL056C	SDS23	0.193899	-0.549645	0.404044	-0.183072	-0.0251132	-0.00354981	-0.151349	-0.0163607	0.753393	0.207386	0.402763	0.726306	0.970386	0.995245	0.781037	0.980437
YGL057C	GEP7	-0.152266	-0.163598	-0.20789	-0.0591405	0.274769	-0.392611	0.253039	0.642704	0.795233	0.708172	0.654089	0.914909	0.605737	0.361034	0.542284	0.0787254
YGL058W	RAD6	-0.939948	-1.17971	-0.947772	-0.577859	-0.493649	-0.403146	-0.852285	-0.515184	0.00172433	2.35234e-05	0.00285434	0.0518246	0.147408	0.188017	0.00202017	0.099861
YGL059W	PKP2	1.32661	1.13975	-0.255299	-0.609621	-1.10876	-1.22501	-0.686501	2.23947	0.0337377	0.0490812	0.732946	0.375934	0.10291	0.0503359	0.301161	9.79332e-05
YGL060W	YBP2	0.00193088	0.126002	-0.164553	-0.39718	-0.0189269	-0.285585	-0.215734	0.280925	0.998796	0.676639	0.600472	0.162572	0.970386	0.303361	0.492079	0.330882
YGL061C	DUO1	-0.962726	-1.18037	-0.876806	-0.952899	-0.262433	-0.20981	-0.73989	-1.29215	0.00489339	0.000233169	0.0067567	0.00214553	0.548168	0.53823	0.023127	7.44329e-05
YGL062W	PYC1	-0.646081	1.32412	1.76792	0.135686	-0.127224	0.773928	1.07008	1.21065	0.127336	0.000806878	7.00307e-06	0.783947	0.813262	0.0455675	0.00520482	0.00236573
YGL063C-A	NA	NA	NA	NA	NA	NA	NA	NA	NA	NA	NA	NA	NA	NA	NA	NA	NA
YGL063W	PUS2	1.57646	1.57555	2.07041	2.14975	1.97957	1.64743	1.88808	1.6257	0.00513621	0.0026972	9.31343e-05	2.40953e-05	0.000204106	0.0017338	0.000307103	0.00194681
YGL064C	MRH4	-0.086088	-0.929049	0.244727	0.104029	0.122531	-0.0389548	-0.161294	-0.29778	0.881462	0.00725654	0.538043	0.819038	0.799809	0.926828	0.708516	0.45763
YGL065C	ALG2	-0.163242	0.0757278	-0.387386	-0.384304	-0.248886	0.0509875	-0.150292	-0.32741	0.577916	0.801979	0.106677	0.0887683	0.384143	0.849902	0.550866	0.147789
YGL066W	SGF73	-0.0408979	0.218349	-0.0849679	-0.104237	-0.163449	-0.11918	-0.104269	0.368502	0.933018	0.452688	0.814423	0.752736	0.681763	0.694443	0.74862	0.220181
YGL067W	NPY1	0.265054	0.540296	0.0118797	0.543981	0.677059	0.344283	0.522641	0.476392	0.30785	0.00746268	0.972352	0.0087513	0.00330646	0.105803	0.00870489	0.0250281
YGL068W	MNP1	0.214222	-0.749152	-0.380952	-0.0924733	-0.689526	-0.456216	-0.532908	-0.696142	0.725402	0.0949133	0.445722	0.866997	0.108008	0.279831	0.22574	0.0888593
YGL069C	YGL069C	0.348908	-0.553813	-0.171418	0.115351	-0.17115	-0.252338	-0.309278	-0.901086	0.614681	0.27408	0.803202	0.858727	0.78563	0.629875	0.594326	0.0646929
YGL070C	RPB9	0.0998287	-0.0759754	0.102768	0.972144	0.384214	0.42217	0.628581	-0.712875	0.853955	0.866817	0.829215	0.000576754	0.552329	0.226408	0.066218	0.0512632
YGL071W	AFT1	-0.10736	-0.231154	0.428473	-0.0103926	-0.139709	-0.526918	-0.574038	0.361164	0.769903	0.369855	0.0836871	0.980369	0.690855	0.0270697	0.0120486	0.163607
YGL072C	NA	0.602061	1.51758	1.83096	1.92239	0.374025	0.576239	1.2113	2.18498	0.465234	0.0099297	0.00214382	0.0012154	0.765901	0.427203	0.0567686	0.000169686
YGL073W	HSF1	-0.34518	-0.0310075	0.000646775	0.25207	-0.110067	-0.424753	-0.251138	0.250651	0.314061	0.947028	0.999252	0.446037	0.79002	0.123141	0.431144	0.472958
YGL074C	NA	-1.30031	-0.742337	-0.646678	-0.837007	-0.272787	0.327934	-0.759805	-0.397469	0.0688779	0.310731	0.376583	0.175151	0.800068	0.576381	0.231749	0.512736
YGL075C	MPS2	-0.717508	-0.648301	-0.243592	-0.920243	-0.849036	-0.60681	-0.101573	-0.194903	0.133869	0.142041	0.618757	0.0356324	0.109711	0.161483	0.856878	0.711305
YGL076C	RPL7A	1.24203	0.254214	0.793483	1.29172	1.48355	1.32123	0.891591	-0.00663982	0.160655	0.800909	0.360395	0.121327	0.0653049	0.101298	0.304642	0.996085
YGL077C	HNM1	0.159188	-0.0311418	0.0720361	-0.205318	-0.737451	-0.529914	-0.27341	0.41461	0.831928	0.96948	0.918476	0.739539	0.141717	0.282967	0.644429	0.456392
YGL078C	DBP3	0.153819	-1.04881	0.0608859	0.281557	0.614776	0.807293	-0.0132633	-0.746337	0.867079	0.0734241	0.940756	0.699978	0.351704	0.174017	0.990525	0.217729
YGL079W	KXD1	-0.33941	-0.522396	-0.990778	-0.163023	-0.04103	-0.543579	-0.682506	-0.265638	0.522729	0.175713	0.00713646	0.72424	0.951569	0.176985	0.0714917	0.568699
YGL080W	MPC1	0.542113	0.690402	-0.000244735	-0.12205	-0.556316	-0.326416	0.276471	-0.508517	0.168337	0.0184591	1	0.795589	0.266186	0.396353	0.473383	0.198983
YGL081W	NA	-0.240166	0.591241	-0.252087	-0.698596	-0.124264	-1.8128	1.10061	0.0335433	0.825792	0.408194	0.776075	0.401078	0.919192	0.011121	0.0885175	0.976861
YGL082W	NA	-0.405413	-0.318383	-1.19217	-1.14931	-0.954442	-0.986265	-1.09521	-0.370994	0.208269	0.285886	3.38623e-06	4.73004e-06	0.00124618	0.000113219	1.54708e-05	0.24123
YGL083W	SCY1	0.705723	0.519736	0.183417	-0.0268479	-0.0612208	-0.00915774	0.230017	0.195501	0.131735	0.251863	0.738919	0.967788	0.929569	0.986596	0.665988	0.720911
YGL084C	GUP1	-0.0289911	0.22718	-0.684545	-0.458805	-0.440055	-0.469372	-0.61834	-0.200995	0.957232	0.500574	0.0368641	0.132585	0.187229	0.108565	0.0345164	0.548544
YGL085W	LCL3	-0.705167	-0.494608	-1.18137	-0.415661	-0.623787	-1.07842	-0.569392	-0.124892	0.127336	0.252307	0.005596	0.363732	0.212946	0.00962067	0.201762	0.832677
YGL086W	MAD1	-0.849946	-0.752059	-0.793059	-0.398956	-0.163531	-0.0880666	-0.697731	-1.09252	0.0013361	0.00347556	0.00227874	0.155268	0.657757	0.780717	0.0060303	2.03122e-05
YGL087C	MMS2	-1.28471	-1.45987	-2.44217	-1.60186	-1.4695	-1.7712	-1.83218	-0.0110771	0.00113701	8.22785e-05	6.71878e-11	1.65514e-05	0.000449623	2.24903e-06	5.85996e-07	0.987866
YGL088W	NA	NA	NA	NA	NA	NA	NA	NA	NA	NA	NA	NA	NA	NA	NA	NA	NA
YGL089C	MF(ALPHA)2	0.831659	1.05173	1.37456	1.51991	0.672426	0.130319	1.08088	1.53722	0.249209	0.0412204	0.00545828	0.00249015	0.419362	0.853696	0.0313658	0.000558881
YGL090W	LIF1	-0.834798	-0.697591	-0.759764	-0.559148	-0.120208	-0.478718	-0.526885	-0.502061	0.0414423	0.0668462	0.045633	0.155837	0.824755	0.213484	0.175323	0.23595
YGL091C	NBP35	-0.41053	-0.336642	-0.60499	-0.378533	-0.107935	-0.292822	-0.387302	1.25772	0.265133	0.316588	0.0587158	0.261313	0.805677	0.383867	0.230393	5.07421e-05
YGL092W	NUP145	0.422642	0.136254	0.71087	0.44831	0.462497	0.732949	0.588178	-0.207175	0.531676	0.845188	0.204276	0.457517	0.439462	0.166138	0.319434	0.754465
YGL093W	SPC105	0.00197595	0.463944	0.0402521	0.304327	0.083719	-0.021969	0.290707	-0.350798	0.998043	0.0407858	0.906655	0.205078	0.817638	0.93943	0.228475	0.190005
YGL094C	PAN2	-0.051348	-0.158785	0.0545559	-0.17664	-0.0196286	0.28717	-0.0502762	-0.664956	0.935662	0.727802	0.920447	0.704336	0.974283	0.473265	0.931529	0.0704952
YGL095C	VPS45	-0.179705	-0.00149865	-0.429773	-0.398859	-0.191113	-0.298021	-0.489178	-0.273627	0.542944	0.998575	0.0672839	0.0795806	0.525315	0.185006	0.0244281	0.282236
YGL096W	TOS8	0.266686	0.672346	0.0776764	-0.743024	-0.428245	-1.44923	-0.281799	0.578195	0.842603	0.475794	0.948182	0.462564	0.701494	0.110496	0.804091	0.575897
YGL097W	SRM1	-0.44664	-1.20279	-0.53619	-0.542469	0.243658	0.144093	-0.587643	-0.683622	0.33164	0.000897807	0.19856	0.180934	0.624914	0.748565	0.147721	0.0675834
YGL098W	USE1	-0.13503	-0.0173626	-0.620892	-0.302485	-0.199273	-0.191678	-0.0818265	-0.0852977	0.895071	0.986856	0.369358	0.70802	0.817599	0.804386	0.933379	0.936415
YGL099W	LSG1	0.269897	-0.436685	0.497512	0.271015	0.747245	0.93315	0.323222	-0.112874	0.702892	0.426407	0.374549	0.661299	0.170022	0.0617257	0.590353	0.870361
YGL100W	SEH1	-0.700213	-0.72378	-1.03142	-0.660852	-0.241358	-0.547401	-0.838649	-0.652181	0.00931505	0.00260109	1.19516e-05	0.00330639	0.446983	0.0194245	0.000396381	0.00358612
YGL101W	NA	0.521352	0.239639	-0.0786324	0.16596	0.495791	0.116757	0.566571	0.543804	0.180351	0.549107	0.873493	0.705849	0.213901	0.787058	0.134674	0.125543
YGL102C	NA	2.13599	1.09415	1.66533	2.52318	0.908995	1.98348	1.65878	2.02312	8.13444e-05	0.0071601	0.00293558	1.3765e-20	0.138111	7.43494e-08	3.18577e-08	2.99395e-14
YGL103W	RPL28	1.71934	0.596726	1.25569	1.89305	1.84813	1.50437	0.963669	1.0717	8.27385e-05	0.183748	0.00527167	3.72818e-06	3.78664e-05	0.00033981	0.0279853	0.00828966
YGL104C	VPS73	-0.486114	0.498038	-1.57451	-0.495954	-1.62082	-1.88056	-0.862052	-0.228555	0.6044	0.524287	0.0266707	0.559776	0.0274977	0.0111002	0.251252	0.816306
YGL105W	ARC1	-0.354057	-0.776779	-0.789274	-0.156016	-0.279604	-0.171673	-0.79404	-1.04478	0.477451	0.0424135	0.0518707	0.751481	0.578469	0.699985	0.0419646	0.00305945
YGL106W	MLC1	-0.487805	-0.365147	-0.619911	-0.0696246	-0.549796	-0.539624	-0.516352	-1.13774	0.0885209	0.171472	0.0165519	0.84029	0.0533233	0.0258155	0.0421363	1.64048e-06
YGL107C	RMD9	0.302949	-0.0351503	0.519466	0.346922	-0.0499247	0.153105	0.417641	0.00614311	0.503191	0.950977	0.170436	0.381657	0.929569	0.707051	0.281594	0.993169
YGL108C	NA	-0.935524	-0.798477	-1.66083	-0.766534	-1.11769	-1.33073	-0.764461	-0.232303	0.0397054	0.0511478	0.000143866	0.0658612	0.0179319	0.00125789	0.060193	0.666426
YGL109W	NA	-1.83824	-1.25506	-1.48558	-0.690717	-1.36775	-1.04038	-1.36509	0.0128194	0.00423807	0.0244389	0.0141259	0.286499	0.053986	0.0861781	0.0141763	0.991325
YGL110C	CUE3	-0.548465	-0.405563	-0.579796	-0.425799	-0.0584272	-0.233077	-0.467588	-0.302492	0.0143102	0.0564322	0.00736336	0.0386986	0.883606	0.281346	0.0231923	0.202119
YGL111W	NSA1	0.0279198	-0.590669	0.0142233	0.201913	0.652902	0.757772	0.0013466	-0.0479041	0.978259	0.267916	0.984816	0.755661	0.234735	0.135981	1	0.952054
YGL112C	TAF6	0.231824	0.0132744	-0.00395341	-0.05242	0.166473	0.264237	-0.043956	-0.00144269	0.676579	0.984014	0.995154	0.926715	0.748446	0.541292	0.945445	0.999764
YGL113W	SLD3	-0.278228	-0.395872	0.109935	0.117722	0.400309	0.0907506	0.114967	-0.224545	0.482593	0.193688	0.759358	0.739238	0.244558	0.792689	0.742464	0.535064
YGL114W	NA	0.476554	0.819649	0.443587	0.563851	0.450789	0.322358	0.54242	1.17052	0.0756694	0.000668168	0.101883	0.0157474	0.128972	0.178831	0.0285144	2.7837e-07
YGL115W	SNF4	0.0384257	-0.103034	-0.294266	-0.432733	-0.157558	0.120187	-0.281502	-0.216742	0.923013	0.687623	0.213832	0.0379264	0.620001	0.610385	0.213009	0.379436
YGL116W	CDC20	-0.648369	0.233497	0.217799	-0.239667	-0.857927	-0.0990924	-0.141651	-0.835793	0.110154	0.572095	0.62023	0.574303	0.0307725	0.816498	0.756976	0.0181217
YGL117W	NA	2.35869	0.731521	1.61945	0.235566	-0.490531	0.0545822	0.281913	3.30925	6.82541e-06	0.219083	0.00242721	0.755073	0.512663	0.939517	0.693327	6.08351e-10
YGL118C	NA	NA	NA	NA	NA	NA	NA	NA	NA	NA	NA	NA	NA	NA	NA	NA	NA
YGL119W	COQ8	-0.320226	-0.483817	-1.05067	-0.582782	-0.270436	-0.14725	-0.488673	-0.315432	0.28008	0.0559928	3.56428e-05	0.0231572	0.43643	0.590786	0.0512361	0.23595
YGL120C	PRP43	0.0959861	-1.08099	0.2497	0.277718	0.743636	0.870444	0.167957	-0.563258	0.932143	0.105961	0.766381	0.740432	0.309374	0.194102	0.854979	0.446299
YGL121C	GPG1	-1.52142	-1.31046	0.514079	-0.798244	-2.37822	-2.27267	-1.23145	0.136872	0.260979	0.275138	0.70042	0.550288	0.0790597	0.0534998	0.314838	0.940117
YGL122C	NAB2	-0.350882	0.00495432	-0.214112	-0.383094	-0.193285	0.452802	-0.566299	-0.792393	0.312369	0.990594	0.53227	0.168095	0.613747	0.103852	0.0370301	0.00143037
YGL123C-A	NA	NA	NA	NA	NA	NA	NA	NA	NA	NA	NA	NA	NA	NA	NA	NA	NA
YGL123W	RPS2	1.20391	0.285737	0.957295	1.30624	1.59325	1.46206	0.853945	0.165877	0.00672651	0.563386	0.0320802	0.00164936	0.000309135	0.000413831	0.0544751	0.758914
YGL124C	MON1	0.438561	0.96273	0.261026	0.523486	0.594798	0.339021	0.696964	0.936055	0.377807	0.0123274	0.579392	0.231356	0.198973	0.442001	0.0773332	0.0224427
YGL125W	MET13	0.427859	1.41138	0.5536	-0.0544855	-1.0382	-0.806378	0.323357	1.60379	0.396878	0.000130516	0.181493	0.929818	0.023949	0.0718197	0.478059	2.42497e-05
YGL126W	SCS3	1.08429	0.297354	0.853228	0.785429	0.309327	0.373074	0.907356	0.689316	0.00596475	0.511421	0.0305537	0.0454877	0.52293	0.37036	0.0179357	0.0756212
YGL127C	SOH1	-0.0482574	-0.625424	-0.278073	-0.418361	-1.07446	-1.04437	0.124907	-0.898338	0.964315	0.283425	0.679339	0.520533	0.0794995	0.070143	0.868175	0.142928
YGL128C	CWC23	-0.464053	-0.353565	-0.721312	-0.603126	-0.951287	-0.955839	-0.620506	-0.566877	0.523934	0.58348	0.224555	0.350042	0.125874	0.106818	0.313649	0.39426
YGL129C	RSM23	0.0125283	-0.514982	-0.378843	-0.631036	-0.980408	-0.820823	-0.514247	-1.25192	0.978259	0.0149519	0.102678	0.00114156	1.37853e-05	2.65422e-05	0.011029	3.19538e-10
YGL130W	CEG1	-0.435259	-0.368383	-0.455111	-0.434458	-0.0765294	-0.152093	-0.493105	0.512612	0.0672077	0.0934558	0.0445161	0.0434054	0.824755	0.508273	0.0195805	0.0206219
YGL131C	SNT2	0.29923	0.337002	0.279078	0.0144649	-0.0899315	-0.0576661	0.122611	-0.463698	0.297841	0.188345	0.30565	0.971299	0.823472	0.845609	0.684678	0.0990283
YGL132W	NA	1.80162	2.25747	2.11921	2.27618	NA	NA	1.92649	1.71878	0.0368159	0.00131521	0.0212617	0.00597882	NA	NA	0.0118003	0.0496841
YGL133W	ITC1	-0.25891	-0.228911	0.016649	-0.0869737	-0.297862	0.0553921	-0.0747172	0.054167	0.322649	0.342384	0.957892	0.748467	0.270436	0.826156	0.793078	0.863213
YGL134W	PCL10	0.573835	0.331362	0.467273	0.644946	0.350824	0.157876	0.587198	0.504905	0.169384	0.42095	0.229932	0.0854039	0.453273	0.725617	0.116434	0.228656
YGL135W	RPL1B	1.8469	0.833365	1.47358	1.77866	1.93758	1.76094	1.46346	0.736465	1.42728e-08	0.0124484	5.10466e-05	9.62552e-09	7.84028e-08	1.71941e-08	7.56398e-06	0.0183853
YGL136C	MRM2	0.106374	-0.108617	-0.386685	-0.201222	-0.455485	-0.531096	-0.272312	0.306155	0.903687	0.884128	0.542955	0.781791	0.49987	0.374551	0.681363	0.656078
YGL137W	SEC27	-0.0687961	-0.131918	-0.129017	-0.00454709	0.030669	0.114952	-0.243325	-0.548141	0.935662	0.843576	0.84971	0.997003	0.970386	0.849446	0.697229	0.30508
YGL138C	NA	NA	-0.0308997	-1.65897	-2.02319	NA	NA	NA	NA	NA	0.993474	0.321654	0.3282	NA	NA	NA	NA
YGL139W	FLC3	0.116956	0.431441	0.148337	-0.144317	0.148627	0.441294	0.200882	-0.363266	0.868243	0.380887	0.799212	0.803604	0.801215	0.345884	0.724588	0.473489
YGL140C	NA	0.311616	0.91159	0.547596	0.493858	0.464539	0.629869	0.672719	0.600978	0.380351	0.00195581	0.0757519	0.104468	0.176384	0.0241242	0.0318017	0.0363668
YGL141W	HUL5	-0.129917	0.238747	-0.680329	-0.375736	-0.614013	-0.676877	-0.42406	0.553226	0.669049	0.290031	0.00169925	0.0891045	0.0122351	0.00096381	0.0386648	0.00972583
YGL142C	GPI10	0.26269	0.781737	0.149804	0.0168262	0.76839	0.111165	0.726235	0.578563	0.329584	5.6874e-05	0.575726	0.961438	0.000766663	0.678685	0.00012509	0.00592309
YGL143C	MRF1	0.725197	0.114572	0.0566335	0.190822	0.488213	-0.223019	0.234982	0.743503	0.0063377	0.733801	0.890992	0.55854	0.2007	0.49301	0.456096	0.00287545
YGL144C	ROG1	0.609548	0.184409	0.88131	0.91388	1.03284	0.682926	0.812035	1.6935	0.0618704	0.622774	0.00112223	0.000521211	0.000884756	0.0238921	0.00287947	5.38805e-13
YGL145W	TIP20	0.286915	0.18089	0.152298	0.242536	0.549447	0.533275	0.282436	0.235269	0.244733	0.445926	0.573039	0.271841	0.0253828	0.00789683	0.202297	0.311235
YGL146C	RRT6	-0.0597663	0.512527	0.796858	-0.805318	-1.74537	-1.53624	0.157711	0.325208	0.962148	0.442906	0.188073	0.249871	0.143221	0.0193216	0.845294	0.669005
YGL147C	RPL9A	1.43737	0.236661	0.91146	1.54921	1.99577	1.85585	1.02703	0.0612006	0.0216247	0.739586	0.135299	0.0070217	0.000498952	0.000988975	0.088134	0.946633
YGL148W	ARO2	0.262094	-0.354747	-0.217491	-0.0123027	0.376467	0.373224	-0.370081	0.0103616	0.644708	0.440195	0.679339	0.98677	0.451717	0.393119	0.42959	0.987751
YGL149W	NA	NA	NA	NA	NA	NA	NA	NA	NA	NA	NA	NA	NA	NA	NA	NA	NA
YGL150C	INO80	0.501664	0.533973	0.577804	0.546409	0.343701	0.571231	0.551525	-0.676657	0.0580151	0.0293625	0.0243124	0.0178499	0.22476	0.00992032	0.0285345	0.00125452
YGL151W	NUT1	-0.136089	0.280422	-0.115257	-0.233534	-0.00505857	0.0844973	-0.0636447	0.00258478	0.648814	0.250631	0.685415	0.321125	0.98988	0.738878	0.83658	0.995241
YGL152C	NA	-0.0597041	0.4047	-0.291913	0.0885532	-0.780369	-0.679842	-0.397735	1.07541	0.943401	0.389249	0.654089	0.87897	0.208237	0.170277	0.428059	0.00229299
YGL153W	PEX14	-0.973523	-0.892983	-1.61965	-1.45479	-0.995816	-1.37703	-1.78933	0.0312483	0.00158709	0.00256474	1.98064e-07	1.67305e-07	0.0105956	3.16037e-06	6.23838e-11	0.951764
YGL154C	LYS5	0.135973	0.503336	-0.392346	0.169938	0.110372	-0.366968	0.0941875	2.00509	0.846488	0.285886	0.471541	0.767212	0.869619	0.473795	0.880288	4.22438e-07
YGL155W	CDC43	0.436906	0.197888	0.27928	0.362489	0.596287	0.528277	0.522266	0.597118	0.209359	0.571255	0.409619	0.271841	0.0748127	0.0726832	0.0878778	0.0363668
YGL156W	AMS1	-0.626015	-0.0693764	0.0733706	-0.144075	-1.10232	-1.53122	-0.248827	0.072548	0.496628	0.950977	0.940599	0.886165	0.143406	0.0361247	0.784959	0.952054
YGL157W	ARI1	0.0338002	0.516816	0.198632	-0.273271	-1.11865	-0.699596	0.987498	-0.951991	0.942101	0.0733215	0.557267	0.339848	6.18827e-05	0.00451076	0.00031281	6.36563e-05
YGL158W	RCK1	0.459475	3.15099	1.65493	0.784983	1.06497	1.08024	2.35691	1.22436	0.619058	3.3363e-07	0.0103925	0.289781	0.19932	0.11323	6.07355e-05	0.0816578
YGL159W	NA	0.0166251	-0.225625	-0.624183	-0.211042	0.0222726	-0.27827	-0.0813922	-0.0368568	0.97475	0.429328	0.0149213	0.459765	0.96229	0.275339	0.806948	0.927772
YGL160W	AIM14	-0.097514	0.495257	-0.791092	-0.53334	-0.412953	-0.329224	-0.197567	-0.368711	0.833753	0.0834665	0.00555737	0.0739512	0.235532	0.274136	0.545667	0.265313
YGL161C	YIP5	-0.12911	0.393549	-0.800438	-0.259849	-0.445046	-0.427735	-0.600129	-0.801599	0.710725	0.12581	0.000493773	0.303642	0.124588	0.0660286	0.00641509	0.000432304
YGL162W	SUT1	0.220513	0.830544	0.432388	0.7147	0.93226	0.722797	1.07185	-0.310106	0.746267	0.0539983	0.419554	0.115308	0.0501789	0.108264	0.00756857	0.595578
YGL163C	RAD54	-0.853574	-0.278259	0.198223	0.136972	0.0183315	0.014799	0.266036	-0.237118	0.00030509	0.278086	0.483884	0.634042	0.967142	0.958748	0.305721	0.415144
YGL164C	YRB30	-0.750423	-0.559577	-0.952069	-0.913853	-0.550346	-0.582403	-0.804776	-0.303112	0.219349	0.333547	0.0760311	0.100438	0.358813	0.299863	0.13373	0.656399
YGL165C	NA	0.903804	-0.430611	0.804562	0.595619	-0.22124	-0.103279	0.354139	0.979303	0.0357974	0.359021	0.0554637	0.216162	0.742145	0.855655	0.45306	0.0158112
YGL166W	CUP2	0.236847	-0.99765	-0.159546	0.148004	-0.424908	-0.366792	-0.387041	0.445223	0.664289	0.00718996	0.745694	0.746432	0.347234	0.357418	0.349224	0.268917
YGL167C	PMR1	0.721306	0.828712	0.879341	0.905003	0.551811	0.851304	0.594514	0.355913	0.0380545	0.009976	0.00960068	0.00383898	0.140048	0.00496958	0.083676	0.304035
YGL168W	HUR1	0.475118	1.04127	1.30975	1.52588	0.114186	0.77659	0.566039	1.7623	0.51307	0.0381023	0.0121268	0.0023986	0.906313	0.148335	0.322951	9.16927e-05
YGL169W	SUA5	-0.0283338	-0.605184	0.284798	0.0824744	0.605579	0.473126	-0.139692	0.234973	0.954686	0.0237514	0.370782	0.820084	0.0439263	0.078834	0.685289	0.447556
YGL170C	SPO74	1.98327	1.42563	2.69019	1.92204	1.48978	1.77993	2.35959	1.37372	0.0749045	0.173073	0.00644516	0.0767392	0.23338	0.0857006	0.0181312	0.21805
YGL171W	ROK1	-0.0694883	-1.09319	-0.163488	-0.120371	0.595677	0.593021	-0.0381616	-0.503463	0.963746	0.207301	0.884642	0.91931	0.530764	0.507224	0.979322	0.608913
YGL172W	NUP49	0.174594	8.98905e-05	0.084913	0.0281571	-0.00757829	0.142342	-0.0103926	-0.48516	0.617179	1	0.809267	0.939382	0.984457	0.598616	0.98317	0.0420679
YGL173C	XRN1	0.203294	0.449731	0.236663	0.498276	0.279133	0.473083	-0.00849218	-0.444425	0.834189	0.534857	0.773392	0.503386	0.729445	0.490001	0.996526	0.545419
YGL174W	BUD13	-1.24412	-0.941921	-1.17947	-1.27195	-0.583035	-1.10305	-0.900019	-0.341138	0.0231323	0.0653384	0.017271	0.0129292	0.328325	0.0307466	0.0818041	0.595828
YGL175C	SAE2	-0.173286	0.369347	0.276872	-0.0902753	-0.529581	-0.432657	0.830521	-0.391236	0.805354	0.421168	0.599483	0.886469	0.434832	0.371377	0.0365455	0.415322
YGL176C	NA	0.100151	0.153857	0.0521184	0.0948692	-0.123592	-0.110246	0.542028	-0.196709	0.819262	0.636512	0.894992	0.795589	0.787307	0.754399	0.0378912	0.596355
YGL177W	NA	NA	NA	NA	NA	NA	NA	NA	NA	NA	NA	NA	NA	NA	NA	NA	NA
YGL178W	MPT5	0.947041	0.536616	0.891321	0.865754	0.530973	0.951201	0.995692	-0.0812051	4.02415e-05	0.0203692	0.000264803	5.3207e-05	0.0562762	4.78343e-06	1.71433e-05	0.797005
YGL179C	TOS3	1.03919	0.397315	0.87516	1.85338	0.55593	1.97697	1.22434	0.684008	0.102177	0.531929	0.114028	0.000206797	0.398779	6.32322e-05	0.0183609	0.271066
YGL180W	ATG1	1.1275	1.18796	0.81143	0.78271	-0.229415	-0.171223	1.07333	1.11928	1.2241e-05	5.96184e-07	0.00246426	0.00242143	0.618035	0.632148	5.16588e-06	9.46196e-06
YGL181W	GTS1	-0.40956	-0.0897451	-0.61427	-0.464988	-0.436875	-0.16974	-0.477402	0.18913	0.138976	0.78237	0.011911	0.0543083	0.193861	0.518048	0.0467784	0.545752
YGL182C	NA	NA	NA	NA	NA	NA	NA	NA	NA	NA	NA	NA	NA	NA	NA	NA	NA
YGL183C	MND1	0.0380016	-1.20938	0.539232	-0.607923	0.147081	-0.0121698	-0.0324919	1.51394	0.991443	0.507254	0.785464	0.776012	0.957169	1	1	0.397378
YGL184C	STR3	0.587069	0.490691	1.47895	-0.368139	-0.86258	-1.1135	0.342737	2.23566	0.753393	0.754317	0.266024	0.833248	0.578442	0.428474	0.843409	0.0948275
YGL185C	NA	-0.987006	-0.75925	-0.83188	-0.611883	-0.704329	-0.907739	-0.377766	-0.428286	0.000738907	0.00609491	0.00415434	0.0263058	0.0280964	0.0010488	0.180308	0.164079
YGL186C	TPN1	1.21525	1.20561	0.690546	-0.150866	-0.340775	-0.334783	0.0901086	1.7419	0.000730354	0.000553282	0.0788013	0.729574	0.398846	0.364899	0.859921	2.39621e-07
YGL187C	COX4	0.19954	-0.319371	0.52885	0.0113575	-0.951313	-1.15474	-0.379168	-0.701066	0.568045	0.26253	0.0613271	0.980945	0.00110959	1.02897e-05	0.181577	0.00674855
YGL188C	NA	NA	NA	NA	NA	NA	NA	NA	NA	NA	NA	NA	NA	NA	NA	NA	NA
YGL188C-A	NA	NA	NA	NA	NA	NA	NA	NA	NA	NA	NA	NA	NA	NA	NA	NA	NA
YGL189C	RPS26A	0.572178	-0.0326152	0.200249	1.03957	1.70341	1.39089	0.269982	-0.0522963	0.387003	0.969479	0.765383	0.0443264	0.00111329	0.00558404	0.670204	0.947975
YGL190C	CDC55	0.0956219	0.640421	-0.043263	-0.0187624	-0.490434	-0.0892881	0.265114	-0.344447	0.780829	0.00710355	0.894992	0.954439	0.0656365	0.725871	0.280992	0.156836
YGL191W	COX13	-0.875073	-0.910055	-0.527721	-1.24453	-1.36999	-1.65908	-0.912112	-1.33706	0.165897	0.115255	0.387706	0.0278498	0.0212249	0.00218725	0.11313	0.0207402
YGL192W	IME4	0.709073	0.575209	-11.1197	0.446288	-0.241719	-0.193442	0.225354	-0.00765436	0.0845336	0.104292	5.66876e-30	0.284875	0.778101	0.690548	0.735068	0.99361
YGL193C	NA	NA	NA	NA	NA	NA	NA	NA	NA	NA	NA	NA	NA	NA	NA	NA	NA
YGL194C	HOS2	-0.642907	-0.292921	-0.237093	-0.570918	-0.380283	-0.834026	-0.0150032	0.915952	0.0710578	0.343138	0.554565	0.0609645	0.342612	0.0076815	0.980194	0.000299177
YGL194C-A	NA	-0.643824	-0.877663	NA	-1.03632	-0.483038	NA	-0.199232	-1.16333	0.744765	0.587217	NA	0.529623	0.794527	NA	0.923757	0.470074
YGL195W	GCN1	0.682352	1.00289	0.820397	1.19236	0.627152	1.07796	0.828635	0.00890865	0.477181	0.20967	0.318424	0.139105	0.469529	0.164994	0.326282	0.99512
YGL196W	DSD1	0.726844	0.845935	0.720501	0.802644	0.181122	-0.0463371	0.688951	0.959029	0.029689	0.00382588	0.0186677	0.00642671	0.688422	0.918062	0.0203683	0.00172982
YGL197W	MDS3	1.4348	1.71375	1.13972	1.02015	0.41381	0.662059	1.15608	0.358091	6.28447e-11	7.40141e-15	7.9367e-07	4.35466e-07	0.163094	0.00221764	1.98844e-07	0.145253
YGL198W	YIP4	-0.174088	0.0519376	-0.499231	-0.0405627	-0.812703	-1.1038	-0.473803	-0.31621	0.585612	0.868844	0.0308687	0.892437	0.00463034	1.68456e-07	0.0584463	0.192226
YGL199C	NA	-1.73123	-1.96267	-2.58847	-3.0312	-0.760603	-1.17042	-2.72642	-0.911395	0.00430581	8.58382e-12	0.0133901	2.17526e-31	0.0871163	4.19868e-07	2.9106e-16	0.000113271
YGL200C	EMP24	-0.266228	-0.741433	-0.59495	-0.297754	-0.0677673	-0.191107	-0.513803	-0.774462	0.476196	0.00718996	0.0515	0.339601	0.889808	0.538144	0.082358	0.0029827
YGL201C	MCM6	-0.275721	-0.232253	0.0410992	0.169888	0.0693321	0.24005	0.182937	-0.380914	0.629431	0.647651	0.946519	0.757876	0.9123	0.610316	0.738677	0.430629
YGL202W	ARO8	0.829514	0.592636	0.230776	0.292353	0.443852	0.706138	0.0596516	1.13666	0.0134964	0.0619172	0.555562	0.405933	0.251849	0.019863	0.899864	6.38985e-05
YGL203C	KEX1	-0.370383	-0.161638	-0.257602	-0.212111	0.291802	0.539814	0.211601	0.562618	0.126891	0.538191	0.289924	0.372296	0.29521	0.0106179	0.45306	0.0130596
YGL204C	NA	0.426204	1.07455	0.649682	1.28732	0.647602	0.0673576	1.59271	0.88256	0.674946	0.0834245	0.430162	0.0357959	0.640916	0.975895	0.00906955	0.131214
YGL205W	POX1	1.11696	2.69795	2.40637	0.661405	0.840539	-0.0483944	1.83136	1.98161	0.327184	0.00276374	0.00714182	0.564466	0.449159	0.977016	0.0477514	0.0361399
YGL206C	CHC1	0.651803	1.2182	0.427092	0.358074	-0.0837574	0.138521	0.323349	-0.417276	0.202039	0.00377708	0.375836	0.46674	0.893294	0.777381	0.522593	0.366977
YGL207W	SPT16	-0.282479	-0.345868	-0.0299925	-0.350847	-0.266689	0.0946966	-0.427378	-0.640149	0.610195	0.449832	0.958062	0.45467	0.609181	0.849446	0.358219	0.116905
YGL208W	SIP2	1.04304	2.46367	0.854548	0.235936	-0.532204	-0.640808	0.75278	1.29154	8.2124e-05	2.92818e-29	0.00148132	0.499361	0.22609	0.0666415	0.00559714	2.81645e-07
YGL209W	MIG2	-0.412805	0.337843	-0.668182	0.492917	0.306854	0.365251	0.457452	-0.836144	0.322708	0.416212	0.100174	0.199537	0.464892	0.327467	0.263967	0.0122063
YGL210W	YPT32	-0.663218	-0.632505	-0.588917	-0.247089	0.106771	-0.98555	-0.0479701	-0.618269	0.0303281	0.0254587	0.0508555	0.438991	0.800147	0.000392892	0.906264	0.0295041
YGL211W	NCS6	0.0375222	-0.465453	0.138385	0.588444	0.559797	0.337063	0.427468	0.166063	0.935602	0.0801672	0.685752	0.0254347	0.0694105	0.202736	0.132491	0.595836
YGL212W	VAM7	-0.640026	-0.56331	-0.793648	-0.491906	-0.855118	-0.557621	-0.654649	-0.973724	0.0612167	0.0711164	0.0119677	0.113994	0.0204994	0.0784339	0.0296626	0.00209652
YGL213C	SKI8	0.0548742	-0.00809191	-0.306972	-0.211322	-0.0866342	-0.016358	0.127539	0.208229	0.889401	0.983935	0.258461	0.439585	0.820877	0.954825	0.681682	0.456684
YGL214W	NA	-0.318535	0.0348728	-0.48199	-0.378602	-0.375438	0.163363	0.139501	1.06138	0.654385	0.969626	0.409733	0.529726	0.612474	0.78652	0.837122	0.0130842
YGL215W	CLG1	0.221737	-0.509337	0.477027	0.646897	0.950404	1.0268	0.459025	-0.0805502	0.77772	0.371113	0.426537	0.261313	0.086818	0.0513834	0.448846	0.919447
YGL216W	KIP3	0.107345	0.492137	0.637117	0.577802	0.527634	0.399116	0.852803	0.418669	0.782425	0.0276534	0.00496066	0.00858846	0.0537255	0.0726832	1.07302e-05	0.119873
YGL217C	NA	NA	NA	NA	1.84665	NA	1.52145	1.32141	NA	NA	NA	NA	0.00681301	NA	0.0356989	0.067345	NA
YGL218W	YGL218W	-0.460945	-0.604795	-1.19955	-1.32382	-0.239688	-0.400121	-1.39562	-0.293998	0.581588	0.116335	0.026203	0.00060743	0.65987	0.36129	0.000792341	0.520251
YGL219C	MDM34	0.212358	0.0997114	-0.0589907	-0.0620857	-0.56931	-0.422815	-0.176299	0.619713	0.522863	0.755478	0.869579	0.857379	0.0524321	0.103213	0.547566	0.0201418
YGL220W	NA	-1.82589	-1.53002	-1.42257	-0.813884	0.227639	-0.423635	-1.53458	-0.372598	0.000166421	5.3122e-07	0.000386563	0.00140419	0.534993	0.11456	1.56878e-10	0.206034
YGL221C	NIF3	-0.207102	-0.0539657	-0.510628	0.130765	0.25337	-0.216552	-0.213695	0.395748	0.541545	0.875486	0.048627	0.665718	0.432707	0.377054	0.474725	0.127529
YGL222C	EDC1	-1.52375	-1.25068	-1.31926	-1.77238	-2.03266	-2.64126	-1.14777	-0.395523	1.01592e-05	1.53962e-05	0.000318773	1.02965e-09	4.0194e-05	4.84939e-16	0.00068864	0.21949
YGL223C	COG1	0.153007	0.0211756	-0.356644	-0.0526124	0.0813465	0.0109472	-0.0389018	1.39094	0.692707	0.960283	0.212991	0.888957	0.842203	0.975209	0.923287	1.17758e-08
YGL224C	SDT1	0.144781	-0.417632	0.444509	-0.645773	-0.0504727	0.104701	-0.28136	2.45998	0.787442	0.258551	0.174825	0.0653588	0.929569	0.794184	0.455606	2.00456e-17
YGL225W	VRG4	0.59891	-0.393703	0.575116	0.375719	0.756158	0.792113	0.617825	-0.180033	0.46654	0.603187	0.435704	0.64125	0.292263	0.242726	0.405883	0.842099
YGL226C-A	OST5	0.391339	-0.174106	-0.120483	0.328045	0.023363	-0.200769	0.00723046	-0.548915	0.626709	0.77474	0.911089	0.572925	0.983764	0.727109	1	0.277099
YGL226W	MTC3	-0.779231	-0.696898	-1.25226	-0.621051	-0.311665	-0.592601	-0.995578	-0.0444254	0.163382	0.153995	0.0246493	0.261791	0.625214	0.252502	0.039336	0.957414
YGL227W	VID30	0.161559	0.97516	-0.764824	-0.584493	-1.40224	-1.3572	-0.346959	-0.133366	0.780829	0.00974071	0.0807632	0.160694	0.00163278	0.000438294	0.417308	0.808068
YGL228W	SHE10	-0.522882	-0.231556	-0.844184	-0.494372	-0.635983	-0.361189	-0.653697	-0.372971	0.113264	0.484556	0.0032044	0.0937202	0.0475778	0.222348	0.0217478	0.247487
YGL229C	SAP4	0.0802329	1.35616	-1.08959	-1.259	-2.0135	-1.68019	-0.604631	0.566919	0.901795	1.95038e-05	0.0130404	0.00303463	8.19146e-05	0.000105496	0.154207	0.169452
YGL230C	NA	-0.302522	-0.112049	-0.575518	-0.128469	-1.13466	-1.04577	0.305674	0.738315	0.873504	0.955314	0.691833	0.945161	0.460159	0.414256	0.844138	0.596881
YGL231C	EMC4	-0.437953	-0.219869	-0.950217	-0.365477	-0.275797	-0.423841	-0.747257	-0.239974	0.123185	0.445652	4.29682e-05	0.15543	0.383132	0.1059	0.0032098	0.428603
YGL232W	TAN1	0.102001	0.110166	-0.585071	0.36875	0.754227	0.399948	0.291392	-0.361677	0.792076	0.728814	0.0273374	0.169064	0.00823673	0.116441	0.324068	0.169039
YGL233W	SEC15	0.245264	0.514641	0.131449	0.404993	0.0886288	-0.159364	0.297192	-0.0309839	0.420552	0.0352239	0.679288	0.101574	0.817335	0.558061	0.263544	0.935521
YGL234W	ADE5,7	2.04581	2.04579	0.994051	1.07353	0.352001	1.27718	-0.100128	0.724174	0.0102535	0.00684966	0.218718	0.188359	0.70927	0.0986815	0.931808	0.392458
YGL235W	NA	0.809454	0.0351982	0.535015	1.01133	0.932996	0.535144	0.28031	-0.0972178	0.371485	1	0.566316	0.0891045	0.239081	0.453679	0.709027	0.927679
YGL236C	MTO1	1.26038	0.422735	1.56358	0.913083	0.522804	0.406707	1.22736	0.846674	3.2699e-05	0.221598	4.16391e-08	0.00294832	0.202739	0.254248	1.28991e-05	0.00521475
YGL237C	HAP2	-0.321725	0.00696567	-0.772159	-0.860876	-1.26567	-1.45417	-0.577599	-0.524429	0.715544	0.994299	0.236902	0.202032	0.0538642	0.0248405	0.401486	0.486947
YGL238W	CSE1	0.205033	-0.127195	0.305718	0.542739	0.70664	0.666926	0.514564	-0.0319621	0.675245	0.773371	0.464144	0.139216	0.0690583	0.052277	0.176015	0.95408
YGL239C	NA	-0.611997	0.0644627	0.560556	0.187145	0.0624895	0.691007	-0.210907	-0.233985	0.52215	0.97092	0.412066	0.83054	0.957487	0.32801	0.853977	0.792793
YGL240W	DOC1	-0.14812	-0.141493	-0.100524	0.233522	0.219327	-0.10074	0.329	-0.378735	0.827403	0.782026	0.861494	0.632726	0.728287	0.847808	0.463983	0.434248
YGL241W	KAP114	0.0485287	-0.515204	-0.252686	-0.0593159	0.0232286	0.0228025	0.0245938	-0.152817	0.935213	0.146497	0.535016	0.897809	0.968695	0.955576	0.967165	0.714769
YGL242C	NA	-1.27087	-1.4394	-1.6497	-1.09519	-0.856467	-0.962897	-2.04552	-1.35453	5.70349e-05	6.0483e-07	6.55883e-08	0.00020174	0.0213748	0.000715426	2.10309e-13	6.95226e-06
YGL243W	TAD1	-0.636603	-0.780646	-0.616132	0.0691056	0.336339	-0.182956	-0.347804	-0.0885955	0.0260118	0.00227766	0.030506	0.833024	0.297403	0.493148	0.204477	0.799811
YGL244W	RTF1	-0.734538	-0.389729	-0.76311	-0.64205	-0.507826	-0.146114	-0.813755	-0.719243	0.00522558	0.146699	0.00380855	0.00847532	0.0922839	0.604473	0.000897493	0.00286966
YGL245W	GUS1	0.092396	-0.0261528	-0.129937	0.4077	0.258303	0.391254	-0.15658	-0.612268	0.932523	0.979319	0.880448	0.595363	0.752381	0.576412	0.861976	0.380126
YGL246C	RAI1	0.0997444	-0.152067	-0.090167	0.144347	0.741637	0.543904	0.235243	-0.157304	0.819374	0.653521	0.829753	0.678809	0.0143993	0.0479469	0.498268	0.646446
YGL247W	BRR6	0.68197	0.369417	0.568545	1.01194	1.43998	1.07422	0.849137	1.68938	0.123482	0.378994	0.164921	0.00269418	0.000189725	0.0012995	0.0167948	1.24733e-08
YGL248W	PDE1	-0.808272	-0.68358	0.501911	-0.8941	-1.69048	-1.88252	-1.23106	0.614235	0.277209	0.302917	0.460459	0.181764	0.00756691	0.00212487	0.045573	0.39868
YGL249W	ZIP2	-0.499077	0.175634	0.0315073	-0.0621472	-0.505378	-1.33514	-0.235025	0.552073	0.733335	0.896642	0.982831	0.968799	0.705553	0.248251	0.867227	0.650285
YGL250W	RMR1	-0.668853	-0.598466	-1.68401	-1.63587	-2.52306	-2.2728	-1.58206	-0.905595	0.318915	0.330044	0.00263357	0.00384569	3.99177e-05	0.000103976	0.00420472	0.147453
YGL251C	HFM1	0.428468	0.765738	0.783344	0.364057	1.10072	0.572573	1.14347	0.957876	0.358246	0.0298496	0.0324372	0.406254	0.00326212	0.139168	0.000473362	0.0085576
YGL252C	RTG2	-0.105975	0.0606368	-0.268648	-0.119981	0.266312	0.172196	-0.181842	0.490039	0.784417	0.866206	0.355957	0.697264	0.419448	0.528538	0.5427	0.0567782
YGL253W	HXK2	1.28099	1.31697	0.549619	1.10341	0.757416	1.49234	0.929373	-0.852463	0.0756694	0.0485045	0.463513	0.113067	0.300265	0.0238921	0.189377	0.219874
YGL254W	FZF1	0.688375	0.611068	0.317579	1.0226	1.03588	0.223288	1.04741	0.856611	0.140289	0.138241	0.51562	0.00609415	0.0118604	0.643819	0.00568741	0.0266551
YGL255W	ZRT1	-1.15416	0.0298426	0.870469	-1.7334	-0.90342	2.79211	-0.316538	1.36679	0.318662	0.984178	0.409181	0.0932444	0.397861	0.00538769	0.80088	0.203107
YGL256W	ADH4	0.0954074	-0.347814	0.146847	0.56646	0.466401	0.315394	0.48702	-0.510568	0.869146	0.380214	0.74426	0.130944	0.257007	0.414439	0.189948	0.222127
YGL257C	MNT2	0.119471	-0.37192	-0.0621813	0.219223	0.433307	0.280862	-0.0250007	-0.237786	0.833753	0.353194	0.906603	0.625283	0.30663	0.476556	0.96987	0.579395
YGL258W	VEL1	-0.638391	0.76114	-0.127587	0.687989	0.498661	-1.17567	1.08519	-0.53254	0.542974	0.289964	0.914564	0.382937	0.610691	0.163685	0.113333	0.517729
YGL258W-A	NA	NA	NA	NA	NA	NA	NA	NA	NA	NA	NA	NA	NA	NA	NA	NA	NA
YGL259W	YPS5	0.139126	1.13823	-0.956193	-0.400879	-0.836936	-1.58348	0.0991537	-1.10959	0.935602	0.255036	0.388039	0.769278	0.511987	0.132962	0.953301	0.321836
YGL260W	NA	NA	NA	NA	NA	NA	NA	NA	NA	NA	NA	NA	NA	NA	NA	NA	NA
YGL261C	PAU11	NA	1.02587	NA	NA	NA	NA	NA	NA	NA	0.389075	NA	NA	NA	NA	NA	NA
YGL262W	NA	NA	1.16323	NA	1.78465	NA	NA	1.83796	NA	NA	0.282509	NA	0.0500705	NA	NA	0.0411673	NA
YGL263W	COS12	3.25499	1.83771	-0.475541	3.19487	1.85922	1.83483	2.63425	-2.58817	1.35824e-11	0.000363218	0.483958	7.37711e-12	0.00196489	0.00043268	1.75121e-08	2.30835e-05
YGR001C	EFM5	0.845418	0.591151	0.0623772	1.36346	1.50246	0.850202	0.726667	0.956361	0.127336	0.265296	0.930537	0.0052727	0.00152886	0.0897103	0.169475	0.0511711
YGR002C	SWC4	-0.288207	-0.305336	-0.466067	-0.2843	-0.285026	-0.349875	-0.246613	-0.0780954	0.431045	0.311113	0.111466	0.370864	0.415166	0.233653	0.421097	0.85248
YGR003W	CUL3	-0.247302	-0.320915	-0.017378	0.00494282	0.301114	0.0112992	-0.0896861	0.586938	0.511871	0.312832	0.966144	0.995284	0.374849	0.976369	0.812359	0.0264072
YGR004W	PEX31	0.0706494	-0.661702	-0.0486355	-0.310887	0.358655	-0.0369522	0.228891	0.0412768	0.886031	0.0341744	0.917486	0.365059	0.345955	0.926214	0.510835	0.932777
YGR005C	TFG2	-0.666969	-0.377819	-0.979394	-0.818175	-0.6239	-0.142245	-0.832817	-0.709582	0.0509026	0.266223	0.00142274	0.00578774	0.0724297	0.689775	0.00476993	0.0266189
YGR006W	PRP18	-0.530506	-0.743562	-0.621533	-0.46994	-0.52435	-0.560948	-0.627861	-0.390349	0.396293	0.137038	0.22999	0.391049	0.384036	0.268051	0.216132	0.493595
YGR007W	ECT1	-0.35117	-0.448189	-0.375049	-0.201577	0.13627	0.105433	-0.279679	-0.237252	0.442374	0.252504	0.358355	0.658458	0.782683	0.806798	0.517116	0.574417
YGR008C	STF2	0.421362	0.315459	-1.18817	-1.88047	-2.89626	-2.65202	-1.43783	-0.965296	0.800848	0.823577	0.314796	0.115006	0.0253633	0.0251037	0.222724	0.459845
YGR009C	SEC9	-0.601032	-0.382967	-0.875096	-0.826919	-0.341767	-0.209845	-0.728172	-0.485939	0.0247158	0.150666	0.00026712	0.00020828	0.255097	0.421819	0.00182411	0.0570724
YGR010W	NMA2	-0.291779	0.038493	-0.469626	-0.104412	-0.0203623	-0.333117	0.0806329	-0.160385	0.336606	0.906959	0.0616415	0.727278	0.966039	0.163756	0.782578	0.58598
YGR011W	NA	-0.532068	0.0841608	0.159936	0.191346	-0.274949	-0.417482	0.19568	0.452193	0.504102	0.926903	0.863608	0.817685	0.770598	0.540245	0.792406	0.458016
YGR012W	MCY1	-0.334308	-0.532772	-0.621267	-0.47485	-0.210251	-0.0824946	-0.602429	-0.478629	0.263524	0.0310816	0.0175213	0.071957	0.521465	0.770203	0.013534	0.0451945
YGR013W	SNU71	-0.451374	-0.252345	-0.474144	-0.399055	-0.0232121	-0.305812	-0.317934	-0.116137	0.161338	0.407465	0.0954016	0.16511	0.96649	0.29477	0.27597	0.761117
YGR014W	MSB2	0.81875	1.06851	2.53626	1.14525	1.94713	1.98536	1.66674	1.03852	0.00706144	0.000152618	2.56802e-15	2.19218e-05	4.85733e-08	9.24155e-13	7.37097e-09	9.49203e-05
YGR015C	NA	-0.348991	-0.409332	-0.352593	-0.346986	-0.691104	-1.09584	-0.271414	0.312712	0.627129	0.469768	0.558261	0.573033	0.244834	0.0440685	0.661327	0.619386
YGR016W	NA	-0.369754	-0.447865	-0.693052	-0.673218	-0.857348	-0.891064	-0.358551	0.278971	0.655057	0.446725	0.24127	0.265705	0.19932	0.129992	0.576247	0.672975
YGR017W	NA	-0.300038	-0.457781	-0.699036	-0.172298	-0.157172	-0.0432768	-0.580357	-0.543913	0.382879	0.104292	0.0108313	0.609365	0.687951	0.894949	0.0350209	0.0366299
YGR018C	NA	-0.822685	-1.27086	-1.83354	-1.41257	-0.56612	0.259444	-2.34007	0.30799	0.31278	0.0052827	0.000284893	0.00654355	0.542093	0.604473	8.19321e-05	0.56843
YGR019W	UGA1	0.119941	0.625063	-1.0306	-0.768782	-1.5181	-1.61646	-0.96759	0.0910816	0.887362	0.269553	0.0466907	0.169213	0.00278201	0.00149531	0.0635473	0.912524
YGR020C	VMA7	-0.342945	-0.423961	-0.894652	-0.340548	-0.787301	-0.360342	-0.728404	-0.869647	0.511302	0.245966	0.0121344	0.329097	0.0361075	0.273118	0.0207016	0.00405567
YGR021W	NA	-0.142049	-0.885847	-0.709121	-1.15485	-1.90092	-1.16084	-0.957734	-0.910479	0.655024	2.9466e-05	0.00231685	5.64196e-08	1.5491e-10	2.21662e-07	0.000194683	0.000147533
YGR022C	NA	-0.896072	1.60277	0.232912	0.32598	-1.95945	-0.933892	-0.224816	-0.416505	0.629102	0.111076	0.815752	0.875308	0.311321	0.375708	0.859194	0.578135
YGR023W	MTL1	1.08797	1.81665	0.652697	0.745154	-0.114631	-0.57428	0.980039	0.917474	0.00303634	1.08675e-08	0.0878149	0.046273	0.851629	0.189406	0.00596372	0.0154254
YGR024C	THG1	-0.493245	-0.909705	-0.587138	-0.226126	-0.289958	-0.502172	-0.794951	-0.581974	0.121147	0.000227489	0.0286982	0.456802	0.407102	0.0475862	0.0011243	0.0305315
YGR025W	NA	NA	NA	NA	NA	NA	NA	NA	NA	NA	NA	NA	NA	NA	NA	NA	NA
YGR026W	NA	-0.957999	-1.21127	-1.93576	-1.52896	-1.29395	-1.09866	-1.62372	-1.56943	0.00625319	0.000124814	4.10175e-10	5.55702e-07	0.00032928	0.000376037	9.05348e-08	9.06257e-07
YGR027C	RPS25A	2.15028	1.88612	1.8864	3.02633	1.75651	1.2807	2.16826	0.0937265	0.000886186	0.000255406	0.000558056	8.44482e-09	0.00694028	0.0164057	4.27339e-05	0.905099
YGR027W-A	NA	NA	NA	NA	NA	NA	NA	NA	NA	NA	NA	NA	NA	NA	NA	NA	NA
YGR027W-B	NA	0.439785	0.925111	1.93801	1.09523	1.99796	1.49646	0.756387	1.27818	0.505438	0.0548695	6.13714e-07	0.0124142	4.44785e-05	0.000240247	0.107529	0.00123124
YGR028W	MSP1	-0.0623666	-0.355931	-0.337686	-0.545113	-0.488233	-1.02689	-0.797622	0.169331	0.880105	0.174917	0.232588	0.0355116	0.148	2.63271e-05	0.00130058	0.589661
YGR029W	ERV1	0.166247	0.207979	-0.827043	0.086985	0.922293	-0.120235	0.0129758	1.0359	0.699786	0.510525	0.00859103	0.823291	0.000854399	0.717113	0.982459	7.81779e-06
YGR030C	POP6	-0.314226	-0.905791	-1.12381	-0.984696	-0.323521	-0.322965	-0.515203	0.0277879	0.61802	0.0682812	0.0199093	0.0417222	0.610677	0.534073	0.329861	0.973499
YGR031C-A	NAG1	NA	NA	NA	NA	NA	NA	NA	NA	NA	NA	NA	NA	NA	NA	NA	NA
YGR031W	IMO32	0.15065	0.0929949	-0.0781116	-0.464033	-0.654894	-0.426965	-0.0144045	0.0309218	0.868537	0.909444	0.92255	0.490902	0.298138	0.492657	0.989703	0.973499
YGR032W	GSC2	1.0491	1.34161	2.12331	1.55766	1.38099	0.999066	1.31575	1.9489	1.64027e-06	1.65852e-09	2.35248e-15	1.64232e-13	1.65689e-07	1.46047e-06	6.89321e-09	9.99377e-17
YGR033C	TIM21	0.469242	-0.16287	-0.155423	-0.130502	0.241457	0.114925	0.0162997	0.910135	0.0607326	0.584553	0.610112	0.658312	0.442985	0.666339	0.969673	5.40242e-06
YGR034W	RPL26B	1.21211	0.562266	0.941637	1.76527	1.78441	1.17743	1.06113	-0.16575	0.0149022	0.269788	0.0649371	8.67866e-05	0.00145044	0.00967009	0.028352	0.779843
YGR035C	NA	0.530617	-0.152296	0.0924001	-0.509772	-1.11456	-0.0993674	0.0979201	1.33449	0.620271	0.884128	0.934074	0.575088	0.210882	0.928095	0.93187	0.0719891
YGR035W-A	NA	NA	NA	NA	NA	NA	NA	NA	NA	NA	NA	NA	NA	NA	NA	NA	NA
YGR036C	CAX4	1.03224	0.372621	0.577551	0.610309	0.329124	0.957823	0.389838	0.0267459	0.00170221	0.342078	0.105706	0.0786492	0.530017	0.00245227	0.311065	0.967039
YGR037C	ACB1	0.236607	-0.900814	-0.585344	-0.49199	-1.05986	-0.355021	-1.18404	-0.79313	0.620158	0.00861289	0.105659	0.178867	0.0208161	0.350348	0.000699656	0.0211466
YGR038C-A	NA	-0.0251701	0.233933	0.269499	1.45637	0.748893	-0.32738	0.24558	0.692813	0.993339	0.815503	0.783994	0.0591452	0.486248	0.743703	0.811292	0.432914
YGR038C-B	NA	1.23018	1.39194	2.4224	2.10841	1.47749	1.28768	1.50655	0.162451	0.218028	0.0345667	0.000212639	0.00119466	0.065119	0.0593297	0.0180669	0.893797
YGR038W	ORM1	0.373605	0.272288	0.117712	0.430928	0.110678	0.473319	0.196669	0.572397	0.352083	0.452592	0.793704	0.215262	0.826789	0.144277	0.631644	0.0763312
YGR039W	NA	1.17052	NA	1.51875	NA	2.56908	1.23308	1.81068	2.36592	0.303868	NA	0.143477	NA	0.00728441	0.214267	0.038691	0.0075592
YGR040W	KSS1	0.603511	0.391613	0.984216	0.361087	1.49327	0.94735	1.04344	1.54763	0.0541654	0.194909	0.000169529	0.262312	1.35893e-08	0.000192483	3.21431e-05	8.80156e-12
YGR041W	BUD9	0.778296	0.427502	0.584617	0.563762	0.213622	0.44604	0.467909	0.209638	0.00353955	0.112073	0.0285505	0.0292987	0.573325	0.0935703	0.074765	0.539517
YGR042W	MTE1	-1.35081	-1.13345	-1.11284	-0.902376	-0.471264	-1.04015	-1.03613	-0.570509	0.00633266	0.011621	0.0125513	0.0611671	0.371464	0.0281136	0.0228539	0.280248
YGR043C	NQM1	-1.83936	-0.232132	2.09719	-0.812946	-1.03411	-0.782193	-0.142467	-0.187843	0.0745029	0.849298	0.0206392	0.445416	0.302345	0.434294	0.916988	0.894059
YGR044C	RME1	0.0202342	-0.6807	2.41726	-0.847195	-2.01884	-1.85534	0.000320299	0.0728597	0.983257	0.122228	4.24375e-16	0.0670652	0.000871968	3.52151e-05	1	0.907208
YGR045C	NA	NA	NA	NA	NA	NA	NA	NA	NA	NA	NA	NA	NA	NA	NA	NA	NA
YGR046W	TAM41	-0.639827	0.02526	-0.0876416	-0.480117	-0.882026	-0.418918	-0.323392	-0.275639	0.148896	0.968474	0.868157	0.253588	0.0274272	0.307663	0.448727	0.566876
YGR047C	TFC4	-0.726775	-0.930441	-0.533362	-0.641962	-0.898345	-0.702872	-0.732226	-0.62503	0.0288401	0.00266334	0.111742	0.0446469	0.007419	0.0228791	0.0197243	0.0445439
YGR048W	UFD1	-0.610121	-0.133377	-0.494831	-0.199972	-0.820824	-0.411355	-0.667319	-0.396712	0.0624249	0.722044	0.116344	0.578649	0.0118803	0.180589	0.0204629	0.243959
YGR049W	SCM4	0.0918117	0.704173	0.0641498	-0.0885694	-0.571259	-0.491726	0.909639	0.222699	0.875002	0.0186242	0.900402	0.853555	0.246421	0.200103	0.00182942	0.588632
YGR050C	NA	-0.762713	-1.45511	-0.281696	-0.360045	0.0577836	-0.588539	-0.712997	0.80544	0.331831	0.0170959	0.727351	0.698902	0.962211	0.416746	0.274879	0.180506
YGR051C	NA	NA	2.53163	3.09713	2.75166	NA	NA	3.11492	2.32364	NA	0.00550124	0.000717452	0.00359484	NA	NA	0.000276149	0.0169065
YGR052W	FMP48	2.14366	2.31018	1.0287	-0.548969	-1.6151	-1.03838	2.07497	-0.625753	0.0028916	0.000572589	0.15629	0.53832	0.0578183	0.187838	0.00192913	0.478181
YGR053C	NA	-0.410173	-0.879888	-0.786897	-1.62202	-3.03408	-2.86819	-1.34292	-0.230663	0.761021	0.372339	0.424585	0.097536	0.00199099	0.00315531	0.156927	0.859266
YGR054W	NA	0.285989	-0.603311	0.414148	0.0745043	0.236458	0.469985	0.222289	-0.861663	0.734213	0.3347	0.547163	0.929083	0.756174	0.451849	0.767408	0.148612
YGR055W	MUP1	-0.0861493	0.260798	0.954676	-0.291642	-1.94985	-0.43046	0.48272	0.25287	0.847457	0.437574	0.00169711	0.376389	9.90608e-11	0.143786	0.102333	0.47737
YGR056W	RSC1	-0.0957728	-0.0698737	0.504664	0.288581	-0.137904	0.221618	0.212989	-0.0496387	0.772598	0.800559	0.0309166	0.194808	0.656861	0.309014	0.381587	0.872861
YGR057C	LST7	-0.494706	-1.31282	-0.653215	-0.167874	-0.522738	-0.260261	-0.647519	-0.205315	0.164854	2.29598e-05	0.039584	0.658312	0.177655	0.460016	0.0384663	0.614074
YGR058W	PEF1	-0.152564	-0.634834	-0.450542	-0.384854	-0.342739	-0.287818	-0.303359	0.0739937	0.681894	0.0128863	0.0920663	0.157873	0.328861	0.281304	0.29328	0.832507
YGR059W	SPR3	-1.39536	0.00752596	-0.124617	-1.36707	-1.62635	-2.25501	-0.347478	-1.15841	0.444406	0.997651	0.950229	0.400465	0.310916	0.128865	0.858462	0.483213
YGR060W	ERG25	0.381802	0.230907	0.739862	0.537585	0.596361	0.338747	-0.149696	-0.247032	0.388252	0.585523	0.0553657	0.152913	0.201365	0.367621	0.742464	0.538067
YGR061C	ADE6	1.52822	1.98665	1.15625	0.875269	0.305004	0.84367	0.11316	0.718345	0.0716042	0.0108161	0.155428	0.311638	0.75918	0.301835	0.923757	0.410801
YGR062C	COX18	0.28117	-0.239245	-0.419871	-0.0886074	-1.02221	-1.11543	0.098374	0.0236469	0.499409	0.536013	0.239804	0.845226	0.0116713	0.00117669	0.814534	0.967039
YGR063C	SPT4	-0.734825	-0.933772	-0.682018	-0.390523	0.0233719	-0.180112	-0.636147	-0.0709361	0.018343	0.00126783	0.0219547	0.206621	0.969148	0.602106	0.030873	0.857918
YGR064W	NA	-2.72566	-3.15314	-2.19585	-2.92257	0.307528	-0.0296103	-2.32391	0.584914	3.06515e-05	9.75668e-11	0.000456262	2.77555e-09	0.805435	0.957512	2.74931e-07	0.217729
YGR065C	VHT1	-0.160661	-0.320559	0.340626	-0.453044	-1.03223	-0.64874	-0.0803574	0.37981	0.74477	0.382139	0.34679	0.205841	0.00307514	0.0570237	0.859194	0.323464
YGR066C	NA	-1.66295	0.118585	-0.802008	-1.33688	-1.70245	-1.54816	-0.469283	0.458274	0.207863	0.945788	0.527317	0.284875	0.195695	0.196588	0.735068	0.751465
YGR067C	NA	-1.22872	4.56614	2.0632	-1.04953	-0.904338	-1.42838	1.47403	0.0775449	0.234798	4.41709e-08	0.0111856	0.28488	0.376594	0.120521	0.0796601	0.956693
YGR068C	ART5	-0.0266996	-0.169	-0.0947019	0.151727	-0.257248	-0.144074	0.320837	-0.0969758	0.968707	0.675253	0.833778	0.716445	0.584079	0.706858	0.380447	0.830757
YGR068W-A	NA	NA	NA	NA	NA	NA	NA	NA	NA	NA	NA	NA	NA	NA	NA	NA	NA
YGR069W	NA	NA	NA	NA	NA	NA	NA	NA	NA	NA	NA	NA	NA	NA	NA	NA	NA
YGR070W	ROM1	0.251556	1.40572	-0.369266	-1.23629	-1.82105	-2.24216	-0.299468	-0.887598	0.77549	0.0163864	0.598949	0.0442538	0.00233903	0.000172621	0.675352	0.176817
YGR071C	ENV11	0.138182	0.217551	-0.00645531	0.264661	0.119185	0.186684	0.412363	-0.164845	0.750142	0.49296	0.990743	0.409477	0.771592	0.544466	0.133677	0.669292
YGR072W	UPF3	-0.880026	-0.980028	-1.18989	-0.630234	-0.27489	0.132309	-0.38218	-0.561701	0.0160166	0.00454335	0.000275603	0.0812208	0.546754	0.748565	0.313879	0.155364
YGR073C	NA	-1.88933	-1.6018	-1.97121	-1.22692	0.361783	0.769926	-1.92402	0.877974	0.01274	0.000215947	3.1502e-05	0.00767915	0.62997	0.104736	1.40778e-05	0.0208442
YGR074W	SMD1	-0.207446	-0.461205	-0.54996	-0.0389968	0.196271	0.0360398	-0.269597	0.0933409	0.613566	0.112479	0.0701977	0.924577	0.603668	0.921298	0.415313	0.823155
YGR075C	PRP38	-0.257308	-0.345858	-0.400279	0.283068	-0.269053	-0.344023	-0.0783345	0.0314176	0.701884	0.511423	0.42823	0.582618	0.670661	0.49301	0.907613	0.967039
YGR076C	MRPL25	-0.44901	-0.680387	-1.19951	-0.65564	-1.22369	-1.46082	-0.921768	-1.1468	0.357219	0.0902762	0.00723617	0.113424	0.00664283	0.000279881	0.0296543	0.00756097
YGR077C	PEX8	0.0805806	0.123366	-0.235564	0.00578106	-0.317562	-0.405656	-0.0372903	0.165709	0.814734	0.612608	0.348306	0.989293	0.288288	0.0634684	0.907788	0.509286
YGR078C	PAC10	-0.769968	-1.16094	-0.689749	-0.665869	-0.344341	-0.187444	-0.56555	-0.807935	0.00211786	1.79048e-06	0.00979743	0.00510131	0.259292	0.490845	0.0260418	0.000470602
YGR079W	NA	0.376455	-1.76683	1.28269	0.854176	1.89411	1.78724	-0.117987	0.917579	0.579675	0.000645198	0.0128555	0.121615	0.00030236	0.000213955	0.875218	0.0722402
YGR080W	TWF1	-0.448219	-0.00069741	-1.32031	-0.947705	-1.08217	-1.23516	-1.01784	-1.14996	0.227515	1	6.67602e-06	0.00183711	0.000725726	2.39312e-05	0.000518679	0.000253206
YGR081C	SLX9	-0.00101777	-0.600102	0.168983	0.19998	1.2235	0.77689	0.436195	-0.119854	1	0.0115043	0.532822	0.41108	1.88387e-07	7.83219e-05	0.060193	0.682657
YGR082W	TOM20	0.392706	-0.523958	-0.110337	-0.298056	-0.324367	-0.15307	-0.0432981	-0.859511	0.209081	0.0503681	0.763273	0.295905	0.297068	0.600563	0.915013	0.000576779
YGR083C	GCD2	-0.427166	-1.19418	-0.587161	-0.521989	-0.12802	0.427975	-0.427658	-0.763314	0.355579	0.000901605	0.151996	0.201192	0.81164	0.284575	0.315803	0.0349327
YGR084C	MRP13	-0.521312	-1.05451	-0.734385	-0.758762	-0.706101	-0.682774	-0.7812	-0.679678	0.0640572	1.22906e-05	0.0083823	0.00188475	0.0163456	0.00452022	0.00332552	0.00600221
YGR085C	RPL11B	1.13956	0.230105	0.737884	1.00031	1.55933	1.42925	1.01322	0.49364	0.00199055	0.489931	0.0191988	0.000439003	6.36873e-06	9.91475e-07	0.000463075	0.119965
YGR086C	PIL1	0.0100654	0.335148	-0.927638	-1.58907	-1.2509	-0.543303	-0.685493	-1.27493	0.986358	0.313822	0.0032044	7.37432e-09	0.000140845	0.0724324	0.0276828	1.75473e-06
YGR087C	PDC6	-2.67149	0.196543	1.28973	-1.26793	-0.73715	-2.42946	-0.00763607	-0.484932	0.144053	0.930713	0.441591	0.48695	0.698632	0.140076	1	0.818125
YGR088W	CTT1	-0.0521548	1.23824	0.452287	-0.634087	-2.54216	-2.61797	-0.858167	-1.20156	0.981737	0.312473	0.745808	0.651126	0.0253329	0.0241965	0.506674	0.352155
YGR089W	NNF2	0.217433	0.401409	0.39843	0.667973	0.465471	0.783574	0.667244	0.391667	0.417096	0.0732016	0.0887673	0.00124268	0.0604418	6.90613e-05	0.00318415	0.0882377
YGR090W	UTP22	1.65923	0.935344	2.06151	1.62597	1.80215	2.03903	1.86692	0.956388	4.33505e-06	0.00790256	2.708e-08	2.19092e-06	1.19684e-06	1.98993e-09	1.5937e-07	0.00422966
YGR091W	PRP31	0.511277	0.602479	0.22089	0.670597	0.820238	0.372218	0.786271	0.856169	0.261599	0.128471	0.663889	0.0897007	0.0519963	0.396293	0.0411673	0.0209613
YGR092W	DBF2	0.659221	1.65561	1.26587	0.687546	0.0629065	0.847831	1.22009	1.16057	0.312604	0.00161991	0.0193306	0.257899	0.946413	0.126547	0.0241271	0.0305315
YGR093W	DRN1	0.176963	-0.327818	0.157296	-0.0989535	0.361293	0.50457	-0.152387	0.00222149	0.556616	0.170154	0.559134	0.735435	0.186843	0.0211732	0.570161	0.995675
YGR094W	VAS1	0.776332	0.324073	0.719095	0.912727	1.26065	1.3722	0.582211	0.0504035	0.346947	0.694375	0.34079	0.221305	0.0777635	0.0461151	0.461513	0.963832
YGR095C	RRP46	-0.370444	-0.768782	-0.381594	-0.0478815	0.252139	0.582655	-0.298428	-0.196647	0.132325	0.000209575	0.130137	0.872375	0.386344	0.00643314	0.252822	0.435076
YGR096W	TPC1	0.790598	1.08123	0.570565	0.843292	0.603601	0.544633	0.77531	1.50195	0.0252791	0.000119918	0.126361	0.00709857	0.158954	0.123816	0.0203297	3.95061e-08
YGR097W	ASK10	0.712024	1.54241	0.871952	0.980703	0.20362	1.09281	0.347994	0.0653247	0.00578938	1.55876e-10	0.000515292	1.08747e-05	0.524724	1.4164e-06	0.1733	0.835652
YGR098C	ESP1	-0.0644602	0.150618	0.0150835	-0.0167047	-0.0543719	0.0487932	0.268361	-0.642348	0.935602	0.80133	0.982831	0.983378	0.942047	0.932508	0.629333	0.205045
YGR099W	TEL2	0.160329	0.12771	0.237405	0.0502094	0.0314023	0.109116	0.572301	-0.203608	0.79751	0.812233	0.632903	0.933414	0.965909	0.82343	0.174502	0.691332
YGR100W	MDR1	-0.00126351	0.550908	-0.392831	-0.246975	-0.535316	-0.798774	-0.325571	0.643791	0.999227	0.0134159	0.0891145	0.282219	0.0534554	5.01114e-05	0.143668	0.00226924
YGR101W	PCP1	0.247871	0.376807	0.142307	0.199626	-0.445267	-0.36096	0.167118	0.0778138	0.559668	0.266426	0.7316	0.614011	0.292907	0.303129	0.67825	0.869742
YGR102C	GTF1	-0.630187	-0.241515	-0.0694788	-0.994084	-0.486536	-0.810493	-0.528631	-0.200389	0.249308	0.664872	0.917209	0.039822	0.375685	0.099724	0.297681	0.754296
YGR103W	NOP7	0.437286	-0.53213	0.354797	0.369377	1.00464	1.14316	0.135715	-0.180201	0.682312	0.542961	0.71079	0.703681	0.222953	0.146197	0.904221	0.867835
YGR104C	SRB5	-0.214281	-0.0367557	-0.373839	-0.233082	-0.0282271	-0.136749	-0.012691	0.475165	0.706965	0.955464	0.38662	0.630939	0.969148	0.77584	0.988076	0.271002
YGR105W	VMA21	-0.738352	-0.749958	-0.73862	0.0192697	-0.275149	0.0754436	-0.482078	-0.502008	0.190992	0.104522	0.345524	0.982162	0.745875	0.903251	0.327543	0.304593
YGR106C	VOA1	0.0525484	-0.33221	-0.572742	-0.0748676	-0.027828	0.375801	-0.520492	-0.663243	0.939536	0.455734	0.186154	0.892222	0.967142	0.369931	0.222522	0.0865541
YGR107W	NA	NA	NA	NA	NA	NA	NA	NA	2.05586	NA	NA	NA	NA	NA	NA	NA	0.0255787
YGR108W	CLB1	0.856131	-0.498238	0.994993	0.183765	0.0595669	0.346224	0.900515	-0.413177	0.153294	0.414277	0.0746172	0.797609	0.945362	0.564575	0.10489	0.519276
YGR109C	CLB6	-1.32392	-1.43327	-0.112339	-1.68631	-1.21047	-0.795637	-0.1903	-1.17399	0.0124595	0.000738602	0.832983	2.81292e-05	0.0125287	0.0609314	0.690925	0.00380022
YGR109W-A	NA	9.55685	10.268	9.94815	10.7952	8.84006	9.69539	10.2287	11.142	3.16532e-18	7.86542e-27	1.57376e-16	2.06018e-27	2.62119e-09	4.11011e-17	1.27936e-26	1.35177e-32
YGR109W-B	NA	0.378233	0.593299	0.597452	0.687058	-0.0187149	-0.0724578	0.464086	0.258672	0.449164	0.139911	0.132939	0.0876124	0.976941	0.887106	0.260332	0.613892
YGR110W	CLD1	-0.0379202	0.425206	0.236907	-0.759733	-0.656364	-1.43094	0.195942	1.65594	0.983252	0.677458	0.832154	0.457185	0.524747	0.118759	0.871295	0.0604877
YGR111W	NA	-0.9264	-1.1961	-2.01558	-1.34535	-1.66486	-1.79526	-1.40444	-1.12312	0.204315	0.0642357	0.000981281	0.0397587	0.00878137	0.0042754	0.024794	0.0998951
YGR112W	SHY1	0.115119	-0.280088	-1.05843	-1.15485	-1.50676	-1.89113	-0.834208	-0.576561	0.844734	0.547391	0.00641355	0.00276015	0.00139643	2.00065e-06	0.0327772	0.18526
YGR113W	DAM1	-0.2947	-0.50112	-0.816745	-0.209951	-0.18468	-0.247066	-0.459638	-0.520953	0.323699	0.0487991	0.00336571	0.441572	0.627664	0.332416	0.0672464	0.0494474
YGR114C	NA	-2.18694	-2.13329	-1.22491	-3.42349	-0.000600672	0.459229	-2.50879	-0.743584	0.0425833	0.000284109	0.120964	0.00367766	1	0.423275	2.36827e-05	0.193358
YGR115C	NA	-0.486167	-1.35229	-1.38579	-1.34137	-0.215392	-0.383413	-1.16724	-3.09435	0.336233	0.000163313	0.0139752	0.000202888	0.659554	0.389117	0.00266203	2.4239e-13
YGR116W	SPT6	-0.000989262	-0.185761	-0.142986	-0.200148	-0.252705	0.0706923	-0.337091	-0.615432	1	0.69407	0.784169	0.677898	0.617258	0.883221	0.458077	0.113585
YGR117C	NA	-0.0774008	-0.67693	-0.585845	-0.268515	-0.162749	-0.30581	-0.409424	-0.0107529	0.858175	0.012366	0.029238	0.400529	0.650859	0.257492	0.119931	0.982463
YGR118W	RPS23A	1.34981	0.364227	1.00328	1.5785	1.48244	1.31685	1.09445	0.315844	3.50757e-05	0.29428	0.00314957	1.23507e-07	4.423e-05	2.11403e-05	0.000739632	0.363618
YGR119C	NUP57	-0.419038	-0.523934	-0.35294	-0.276984	-0.0615837	0.0461108	-0.357138	-0.23858	0.180477	0.0485045	0.239679	0.339752	0.890373	0.887106	0.208552	0.445236
YGR120C	COG2	-0.266349	-0.716449	-0.490944	-0.396078	-0.19703	-0.519284	-0.36555	0.170536	0.472916	0.0113185	0.0940145	0.208813	0.659306	0.0902192	0.251882	0.623391
YGR121C	MEP1	0.34703	0.884204	0.892768	0.267513	-0.27903	-0.213387	0.756952	0.949237	0.53728	0.0307178	0.0284066	0.606459	0.63031	0.671772	0.0678114	0.0267912
YGR121W-A	NA	NA	NA	NA	NA	NA	NA	NA	NA	NA	NA	NA	NA	NA	NA	NA	NA
YGR122C-A	NA	NA	NA	NA	NA	NA	NA	NA	NA	NA	NA	NA	NA	NA	NA	NA	NA
YGR122W	NA	0.65075	0.655675	-0.238092	0.0197193	-0.180249	-0.132513	0.0142505	0.0352689	0.0164964	0.00664167	0.513658	0.964522	0.700403	0.705503	0.978623	0.941575
YGR123C	PPT1	0.772732	-0.41714	0.771219	0.789789	1.1129	1.02519	0.847531	-0.26797	0.341823	0.596702	0.293656	0.297297	0.113315	0.138653	0.253931	0.759153
YGR124W	ASN2	0.582528	0.35763	0.208705	0.477567	0.392269	0.632161	-0.135966	0.283286	0.396967	0.58159	0.773936	0.462045	0.567217	0.280562	0.865677	0.679427
YGR125W	NA	0.122284	0.458905	-0.241316	-0.0571043	-0.343664	-0.240086	0.178915	0.890951	0.813046	0.198814	0.557959	0.902347	0.400222	0.511628	0.679521	0.00475937
YGR126W	NA	0.698133	0.760257	0.651755	1.09846	-0.158706	0.687607	0.556965	0.334179	0.247509	0.125174	0.265958	0.0254347	0.869151	0.183653	0.353667	0.587367
YGR127W	NA	-1.03848	-0.223205	-1.14828	-0.850624	-1.72437	-1.49718	-1.25805	0.11575	0.419782	0.87231	0.29795	0.482365	0.119967	0.163404	0.258247	0.945249
YGR128C	UTP8	0.386704	-0.603207	0.567776	0.354234	0.807871	0.848144	0.279824	-0.25341	0.649148	0.373397	0.417678	0.646534	0.230738	0.182043	0.718508	0.748736
YGR129W	SYF2	-1.43183	-1.03992	-1.86886	-1.74991	-1.79675	-1.03927	-1.60659	-1.30007	0.00077224	0.0164219	6.41687e-06	1.97403e-05	6.64216e-05	0.0115239	5.00941e-05	0.00287526
YGR130C	NA	-0.262426	0.695172	-1.07628	-1.20082	-1.19259	-1.24004	-0.733584	-0.529022	0.643199	0.102902	0.00748854	0.00183711	0.00325792	0.000958047	0.0695657	0.244102
YGR131W	FHN1	0.579978	-0.573192	-0.775892	-0.395305	-1.93827	-2.39005	-0.67371	0.830071	0.668089	0.615521	0.502646	0.769529	0.200729	0.0321694	0.574183	0.460073
YGR132C	PHB1	-0.372532	-0.734026	-1.00853	-0.787629	-1.1638	-0.982965	-1.21344	-0.90672	0.249308	0.00467964	0.000238479	0.00171765	3.1805e-05	2.05243e-05	1.06495e-06	0.000156666
YGR133W	PEX4	-0.564292	-0.869101	-1.00143	-0.684943	-0.975492	-1.10941	-1.0934	-0.0158099	0.163382	0.0119551	0.0043623	0.0556096	0.0261641	0.00362579	0.0025164	0.980386
YGR134W	CAF130	0.415779	0.826915	0.956474	0.749618	0.772471	0.81681	0.87799	1.13707	0.127336	6.25749e-05	1.96374e-05	0.000382371	0.00259444	7.27083e-05	2.70438e-05	3.58595e-08
YGR135W	PRE9	-0.58907	-0.689434	-1.07221	-0.205825	-0.386351	-0.0753738	-1.13195	-0.95832	0.0586377	0.0122718	0.000206251	0.540156	0.302345	0.826382	2.74956e-05	0.000156715
YGR136W	LSB1	0.0127402	-0.575029	-0.758935	-0.339323	-0.37253	-0.328271	-0.718807	0.180406	0.982658	0.0316954	0.00380855	0.243517	0.287934	0.223975	0.00472934	0.609464
YGR137W	NA	1.1313	0.968262	0.622717	1.1855	-0.00687445	0.0860748	0.662177	1.13474	0.0142333	0.0144101	0.200737	0.0026364	0.996087	0.887527	0.144255	0.00504457
YGR138C	TPO2	1.89205	1.54411	2.44675	4.20384	2.7564	3.84436	1.88854	1.27761	5.33347e-05	0.000307862	1.34059e-08	1.07799e-21	5.06856e-10	1.68979e-19	5.50644e-06	0.00104322
YGR139W	NA	NA	NA	NA	NA	NA	NA	NA	NA	NA	NA	NA	NA	NA	NA	NA	NA
YGR140W	CBF2	-0.374388	-0.59827	0.0700182	0.118125	0.355137	0.467148	-0.147863	-0.69971	0.418205	0.127534	0.894992	0.812786	0.410824	0.224126	0.755522	0.0635446
YGR141W	VPS62	0.326286	1.10429	0.129854	0.305627	-0.00455155	-0.188286	-0.257501	1.16615	0.624683	0.0140145	0.839567	0.598651	0.996087	0.738677	0.674397	0.00716274
YGR142W	BTN2	-1.15381	-1.21643	-0.464868	-0.296864	-0.219211	-2.2671	-1.91808	2.78802	0.0126699	0.00459632	0.336647	0.587849	0.705553	6.77256e-08	3.38512e-06	3.53904e-09
YGR143W	SKN1	0.680116	1.71083	1.24599	1.08193	-0.0542736	0.707976	1.02085	0.671331	0.0753635	4.50548e-07	0.000206205	0.00128865	0.92543	0.0431693	0.00191786	0.0754899
YGR144W	THI4	-2.33743	-0.445813	-0.0420789	-0.388959	-0.709645	-1.71721	0.0812518	-0.220124	0.114122	0.778906	0.982831	0.818391	0.64578	0.200325	0.97055	0.909676
YGR145W	ENP2	-0.264589	-1.2327	-0.185088	-0.205731	0.403086	0.701036	-0.390978	-0.611914	0.827155	0.13585	0.861421	0.850671	0.680541	0.412421	0.689348	0.505139
YGR146C	ECL1	0.445339	1.10816	1.07073	-0.0982265	-0.107805	0.375363	0.333949	1.08141	0.650653	0.120155	0.12914	0.926986	0.923825	0.645353	0.698051	0.154746
YGR146C-A	NA	NA	NA	NA	NA	NA	NA	NA	NA	NA	NA	NA	NA	NA	NA	NA	NA
YGR147C	NAT2	-0.365254	-0.775469	-0.22876	-0.285236	0.0703759	-0.264238	-0.600587	0.28403	0.173809	0.00048477	0.457634	0.244794	0.86562	0.280927	0.00547783	0.247487
YGR148C	RPL24B	1.10745	0.0800305	0.702261	1.12527	1.48501	1.5369	0.793345	0.331314	0.000405458	0.846488	0.0358222	7.43816e-05	1.11135e-05	7.77054e-08	0.00993591	0.298075
YGR149W	GPC1	0.816522	1.16125	0.201442	-0.625361	-0.804995	-1.05179	-0.458937	1.54758	0.0775627	0.00279321	0.715458	0.236274	0.176177	0.0287059	0.368781	9.02602e-05
YGR150C	CCM1	0.0115465	-0.638101	0.00672484	-0.0294203	-0.260992	-0.232348	-0.0165554	-0.63216	0.983252	0.0119071	0.987685	0.936732	0.436423	0.395534	0.970896	0.0110572
YGR151C	NA	0.542462	-0.521307	0.825584	0.720161	0.928673	0.370377	1.03327	0.121787	0.628813	0.514506	0.284721	0.283876	0.328434	0.65017	0.0935789	0.901616
YGR152C	RSR1	-0.525863	-1.53105	-0.59805	-0.873613	0.555978	0.909161	-0.402609	-0.994756	0.0303554	2.69689e-14	0.00621325	9.46245e-06	0.025735	8.71792e-06	0.0898647	4.71478e-06
YGR153W	YGR153W	-1.77338	-1.51086	-1.39074	-1.87046	-0.589013	-0.995045	-1.47652	-1.05747	0.033167	0.0447965	0.0673332	0.0156511	0.504252	0.202291	0.0508091	0.20706
YGR154C	GTO1	-0.520281	-0.415798	0.259691	-0.159016	-0.440404	-0.133082	0.20677	0.849799	0.638221	0.663382	0.796149	0.887662	0.66289	0.895746	0.849924	0.344866
YGR155W	CYS4	0.48402	-1.20859	0.321729	-0.00438891	-0.0364177	0.9736	0.400128	-0.480284	0.502238	0.0292369	0.644785	0.997605	0.969051	0.0887134	0.550081	0.450167
YGR156W	PTI1	0.284772	0.206783	0.325048	0.335555	0.108346	-0.0798065	0.454985	0.591373	0.647518	0.703884	0.527981	0.531422	0.870875	0.889047	0.345721	0.237514
YGR157W	CHO2	0.00578421	-0.464326	0.397782	-0.855096	-2.13773	0.441956	-0.600467	0.262467	0.997909	0.529987	0.611908	0.219819	0.00039708	0.532797	0.420798	0.753642
YGR158C	MTR3	-0.28117	-0.782148	-0.321336	-0.0869306	0.192151	-0.0258505	-0.265241	-0.859914	0.329063	0.000503188	0.233634	0.766901	0.545352	0.932078	0.316399	4.47864e-05
YGR159C	NSR1	0.539008	-1.49728	0.646599	0.636054	1.43249	1.38479	0.420125	-0.391725	0.644908	0.0894779	0.51301	0.536701	0.109711	0.117337	0.690428	0.718482
YGR160W	NA	0.739257	-1.51646	0.748562	0.799245	1.89972	1.65818	0.549682	-0.0753622	0.51692	0.0841771	0.476483	0.423766	0.0305596	0.0660819	0.592826	0.957595
YGR161C	RTS3	1.53332	0.613523	0.928178	0.0811324	-0.83603	-1.39569	-0.289632	2.28176	0.0794682	0.497072	0.268987	0.946559	0.35522	0.100338	0.779694	0.00522163
YGR161C-C	NA	NA	NA	NA	NA	NA	NA	NA	NA	NA	NA	NA	NA	NA	NA	NA	NA
YGR161C-D	NA	0.0992623	0.0416232	1.02002	0.531764	0.613341	0.549474	0.283781	-0.380102	0.901065	0.957996	0.0149213	0.26218	0.303404	0.229577	0.59801	0.463983
YGR161W-A	NA	NA	NA	NA	NA	NA	NA	NA	NA	NA	NA	NA	NA	NA	NA	NA	NA
YGR161W-B	NA	NA	NA	NA	NA	NA	NA	NA	NA	NA	NA	NA	NA	NA	NA	NA	NA
YGR161W-C	NA	1.04907	1.44131	0.773554	-0.647969	-1.7746	-1.6029	-0.114183	1.6414	0.336606	0.110315	0.43737	0.573033	0.301094	0.117938	0.945583	0.0796929
YGR162W	TIF4631	0.573862	-0.425031	0.830134	0.57176	0.866562	1.00007	0.454762	-0.512329	0.457133	0.544107	0.207425	0.417429	0.195667	0.109701	0.53269	0.459845
YGR163W	GTR2	0.322762	0.744509	-0.130525	0.140775	0.258925	0.391569	0.283959	0.861338	0.364872	0.0044318	0.728703	0.698096	0.482261	0.176685	0.360495	0.00183649
YGR164W	NA	NA	NA	NA	NA	NA	NA	NA	NA	NA	NA	NA	NA	NA	NA	NA	NA
YGR165W	MRPS35	0.0509543	-0.893619	-0.28271	-0.211062	-0.475036	-0.79359	-0.374051	-0.941351	0.884677	5.0228e-06	0.230755	0.369551	0.0546461	4.23304e-05	0.0914933	1.27194e-06
YGR166W	TRS65	0.0653094	0.386945	0.296792	0.298011	0.395668	0.275492	0.227385	0.405823	0.867079	0.116086	0.259047	0.253624	0.166503	0.274654	0.399087	0.115115
YGR167W	CLC1	-0.552087	-0.204413	-0.960289	-0.523901	-0.633682	-0.457377	-1.09203	-0.981979	0.0446433	0.483424	0.000212639	0.0336564	0.0244545	0.0564295	1.1231e-06	2.05454e-05
YGR168C	NA	-0.0462787	0.107791	-0.00669114	0.441985	0.332716	-0.0893806	0.287282	0.854383	0.947624	0.820453	0.992792	0.260959	0.470632	0.85171	0.492079	0.0181292
YGR169C	PUS6	0.629832	0.272149	0.16862	0.750313	0.297325	0.0112281	0.691508	0.0650691	0.130334	0.530554	0.742785	0.0426604	0.558244	0.984729	0.082448	0.914089
YGR169C-A	NA	-0.476541	-0.580524	-0.586048	-0.0930938	-0.320686	0.0946892	-0.176051	-0.447362	0.536109	0.263913	0.294931	0.887736	0.631325	0.875448	0.773073	0.427148
YGR170W	PSD2	-0.0655038	0.137204	0.0932055	-0.112847	-0.0438215	-0.277878	0.0775745	-0.123352	0.850558	0.600638	0.754622	0.666023	0.904	0.200169	0.785242	0.656626
YGR171C	MSM1	0.145774	-0.314145	-0.263645	-0.0499585	-0.289784	-0.325345	0.0217701	-0.635423	0.735989	0.363892	0.444571	0.905113	0.511828	0.326835	0.969892	0.0480074
YGR172C	YIP1	0.427235	0.288955	0.084872	0.430658	0.0771994	-0.0235644	0.264807	0.541241	0.397732	0.518923	0.873616	0.316706	0.896104	0.959112	0.570254	0.17633
YGR173W	RBG2	-0.569109	-0.749571	-0.509554	0.00421116	0.269983	0.207819	-0.135676	-0.383321	0.0194247	0.00117292	0.0356267	0.994188	0.386242	0.40499	0.639591	0.104906
YGR174C	CBP4	-0.360373	-0.365944	-0.658932	-0.848925	-1.38939	-1.27902	-0.74321	-0.950023	0.340899	0.254672	0.046948	0.00497456	0.00102631	3.52855e-05	0.0133325	0.00307981
YGR174W-A	NA	NA	NA	NA	NA	NA	NA	NA	NA	NA	NA	NA	NA	NA	NA	NA	NA
YGR175C	ERG1	-0.000775415	-0.0288098	-0.173753	0.681725	0.626355	-0.000199488	0.249481	-0.284391	1	0.959162	0.704524	0.0542956	0.139746	1	0.552989	0.464856
YGR176W	NA	1.37488	1.56388	2.63162	1.75747	1.18851	2.41588	2.83475	1.93447	0.0625002	0.0106316	2.55483e-06	0.00511629	0.446877	1.51052e-05	1.04351e-07	0.000349276
YGR177C	ATF2	0.561471	0.691314	2.20343	0.820834	0.943153	1.98453	2.35529	1.11576	0.193946	0.0621602	9.49977e-13	0.0272999	0.0164093	1.33963e-11	3.01533e-16	0.00110141
YGR178C	PBP1	-0.00208953	-0.0262098	-0.20464	0.00975209	0.0202944	0.210707	0.0392888	-0.265068	0.998438	0.949876	0.529389	0.98259	0.967878	0.451743	0.925015	0.370185
YGR179C	OKP1	-0.315232	0.0118538	-0.469082	-0.308566	-0.383828	-0.115103	0.0355937	0.287628	0.379392	0.979345	0.139473	0.317353	0.330145	0.730067	0.934601	0.34884
YGR180C	RNR4	-0.370316	-0.366159	-0.616034	-0.184932	-0.176022	-0.700523	-1.11262	-0.866243	0.395257	0.324047	0.0973581	0.665718	0.718723	0.0427866	0.000552287	0.0112396
YGR181W	TIM13	0.521498	0.363224	0.227248	0.589122	-0.0146705	-0.573243	0.619298	-0.717406	0.329063	0.296232	0.6546	0.0930734	0.983703	0.1798	0.0585963	0.0578991
YGR182C	NA	2.76536	2.88872	3.33738	3.24917	1.51305	1.54771	3.05358	1.80138	0.000166421	1.20514e-08	2.62827e-08	3.43006e-10	0.0786007	0.0192972	4.68732e-09	0.000739275
YGR183C	QCR9	1.28625	1.21672	1.64314	1.22335	-0.460041	-0.286977	1.01474	0.401412	0.0458342	0.0339617	0.00155188	0.0220388	0.636523	0.738878	0.0450764	0.52562
YGR184C	UBR1	0.100617	0.419695	0.346528	0.455873	-0.154682	0.167645	0.00350803	0.142943	0.894054	0.42989	0.539853	0.398582	0.805213	0.759132	1	0.819669
YGR185C	TYS1	0.123214	-0.00355475	-0.0345918	0.159421	0.422306	0.531576	0.100301	-0.207801	0.779475	0.994207	0.937192	0.649089	0.254061	0.0675244	0.79067	0.522585
YGR186W	TFG1	-0.324936	0.00848101	-0.363173	-0.201263	-0.0409759	0.386959	-0.278323	-0.150766	0.308276	0.984014	0.261361	0.499411	0.933315	0.151426	0.35436	0.638668
YGR187C	HGH1	-0.058934	-1.79381	-0.12089	-0.531625	0.378943	0.452648	-0.50723	-0.941504	0.957924	0.0022789	0.886067	0.448755	0.604871	0.494386	0.468793	0.129185
YGR188C	BUB1	-0.561331	-0.341626	0.40313	-0.172364	0.656149	0.0993816	0.231007	0.528165	0.31278	0.476305	0.385622	0.766751	0.162548	0.851378	0.654954	0.258541
YGR189C	CRH1	0.222862	0.339191	0.735681	0.205709	0.551039	1.10635	0.137621	0.261856	0.599389	0.297381	0.0255204	0.576942	0.148796	0.000165977	0.727039	0.434047
YGR190C	NA	1.68521	0.929606	1.35918	0.955187	1.37426	1.57855	1.28551	0.187474	0.019015	0.1954	0.0562575	0.203841	0.087699	0.018565	0.0712142	0.852132
YGR191W	HIP1	1.4092	0.899725	1.28713	1.0381	1.33103	1.50037	1.15547	0.734864	0.0578149	0.21527	0.066858	0.157711	0.0599579	0.0276658	0.105296	0.327036
YGR192C	TDH3	0.239352	0.333255	-0.304649	0.575975	-1.07225	-0.255091	-1.08716	-0.808511	0.850086	0.737956	0.769833	0.557096	0.221307	0.792242	0.216938	0.373214
YGR193C	PDX1	-0.363145	-0.347185	-0.826949	-0.93111	-0.751671	-0.55848	-0.923798	-0.462858	0.227341	0.205309	0.000732001	8.34773e-05	0.00611023	0.0169009	7.11957e-05	0.0789662
YGR194C	XKS1	0.121946	0.324828	-1.11674	-1.23805	-2.31618	-2.52441	-1.04237	-0.598359	0.784251	0.312976	0.000188795	1.68772e-05	1.01847e-11	2.46254e-17	0.000159681	0.0614132
YGR195W	SKI6	-0.0804657	-0.393888	-0.237676	0.0582143	0.0749203	0.380915	-0.0175918	-0.349548	0.847114	0.166612	0.454536	0.874165	0.858502	0.152366	0.97055	0.213863
YGR196C	FYV8	-0.81563	-0.487154	-0.595959	-0.480704	-0.524822	-0.969684	-0.744185	-0.0715852	0.0173107	0.156533	0.0820954	0.167027	0.149236	0.00215453	0.019529	0.892949
YGR197C	SNG1	1.08477	0.894858	0.974937	0.419697	0.554901	-0.179224	0.955156	1.53522	0.0425412	0.0780025	0.0520181	0.483059	0.348534	0.785847	0.0568733	0.00175914
YGR198W	YPP1	0.537452	-0.254082	0.404716	0.200747	0.583022	0.802679	0.569402	0.225879	0.0959045	0.429672	0.205314	0.55491	0.0632759	0.00325761	0.0588807	0.48422
YGR199W	PMT6	0.39605	0.329905	0.0894392	0.103667	0.181121	0.272008	0.292768	0.628848	0.472239	0.507343	0.885337	0.864048	0.750475	0.574064	0.572075	0.163171
YGR200C	ELP2	0.465122	-0.0631276	0.632786	0.861399	1.09673	1.11013	0.722425	0.112801	0.550395	0.94673	0.337276	0.179805	0.0773508	0.0659826	0.273314	0.898657
YGR201C	NA	-0.701768	0.151279	0.941546	-0.517292	-0.46418	-1.786	-0.154197	0.153722	0.511437	0.894548	0.274466	0.610418	0.642697	0.0379927	0.897654	0.903834
YGR202C	PCT1	-0.363758	-1.3785	-1.29947	-1.20119	-0.943039	-1.01015	-1.15724	-0.556836	0.247515	3.20682e-09	8.04303e-08	5.52896e-08	0.000631273	2.45955e-06	1.58713e-06	0.0238997
YGR203W	YCH1	1.13705	1.10212	0.936857	1.175	0.757589	0.525305	1.04416	1.39874	0.00783246	0.00143855	0.0200772	0.000877299	0.158954	0.219555	0.00346902	4.51974e-05
YGR204C-A	NA	NA	NA	NA	NA	NA	NA	NA	NA	NA	NA	NA	NA	NA	NA	NA	NA
YGR204W	ADE3	1.16133	1.25067	0.39321	0.386531	-0.308907	-0.147896	-0.42702	0.365739	0.00610185	0.00215866	0.405261	0.405132	0.559053	0.754399	0.351607	0.417012
YGR205W	TDA10	-0.137446	0.339564	-1.83892	-1.52346	-2.10724	-1.43863	-0.808858	-0.637872	0.90126	0.669087	0.00658671	0.0296266	0.00306164	0.0399256	0.266378	0.429847
YGR206W	MVB12	-1.15147	-1.40727	-1.72193	-1.27303	-0.741424	-1.50519	-1.22756	-0.744433	0.0973731	0.00950314	0.00243922	0.0286441	0.279283	0.00817686	0.0263051	0.21663
YGR207C	CIR1	-0.27887	-0.219976	-1.21299	-0.688479	-0.569098	-0.736026	-1.21244	0.0583639	0.413893	0.449273	2.65131e-07	0.00319433	0.0523108	0.000936428	1.08396e-07	0.88421
YGR208W	SER2	0.0881299	-0.620782	-0.470361	0.210896	-0.170599	-0.112068	-0.568024	-0.459149	0.87105	0.0874149	0.198955	0.606743	0.696385	0.769177	0.106497	0.173085
YGR209C	TRX2	0.00910754	-0.90586	-1.04205	-0.446027	-1.23876	-1.35927	-0.8413	-1.57564	0.995058	0.0114767	0.102572	0.224714	0.00109861	3.07604e-05	0.018857	1.75473e-06
YGR210C	NA	0.214023	-0.396916	0.017854	0.500823	0.485035	0.527248	0.304878	0.524881	0.71985	0.379522	0.978124	0.27294	0.298138	0.211131	0.536901	0.228656
YGR211W	ZPR1	-0.779664	-2.055	-0.988472	-1.03525	-0.533881	-0.629388	-1.09675	-0.514878	0.191577	5.14672e-05	0.0713865	0.0543469	0.381457	0.248877	0.0401893	0.375577
YGR212W	SLI1	0.495819	0.582452	0.280841	0.263888	0.121409	-0.228282	0.525896	0.293886	0.260517	0.0949133	0.502958	0.540685	0.843375	0.622329	0.148572	0.501833
YGR213C	RTA1	0.265006	0.208453	1.06039	0.38932	0.568855	-0.425748	-0.0245962	1.24181	0.813046	0.821818	0.139468	0.66097	0.524747	0.610415	0.989703	0.0837735
YGR214W	RPS0A	1.4671	0.637874	1.20221	1.64267	1.72472	1.53064	1.16119	0.589427	0.0222118	0.333581	0.0574848	0.0064412	0.00473186	0.0104992	0.0622203	0.378735
YGR215W	RSM27	-0.608091	-1.15551	-1.06699	-0.54138	-0.821055	-1.16906	-0.755346	-1.01028	0.281627	0.00106136	0.00692139	0.173446	0.0848216	0.00172399	0.0508091	0.0119018
YGR216C	GPI1	0.400713	0.371054	0.366143	0.312018	0.254887	0.141035	0.549931	0.474183	0.209359	0.189486	0.218718	0.292971	0.464471	0.648669	0.0412018	0.0784452
YGR217W	CCH1	-0.0618919	0.129084	0.389335	0.31231	0.479982	0.547846	0.175256	0.450499	0.933754	0.815949	0.41729	0.530288	0.339721	0.194102	0.743521	0.319832
YGR218W	CRM1	0.396145	0.336098	0.233326	0.289495	0.399204	0.601751	0.272258	0.323881	0.452474	0.475929	0.659016	0.560741	0.428258	0.156866	0.595358	0.49228
YGR219W	NA	-0.594576	-0.870073	-0.234095	-0.299557	-0.615767	-0.608887	-0.491132	-0.579786	0.292492	0.0388508	0.658592	0.590361	0.288061	0.186486	0.324489	0.201408
YGR220C	MRPL9	-0.285665	-0.767749	-0.463294	-0.444742	-0.223967	-0.389511	-0.577656	-1.02285	0.337158	0.000773414	0.0752664	0.0602201	0.481997	0.0947742	0.02378	1.64177e-06
YGR221C	TOS2	0.0560164	0.077079	0.821244	-0.0693282	0.224721	-0.263369	0.244741	0.0520637	0.908835	0.837385	0.00127905	0.863544	0.584643	0.443404	0.45306	0.912603
YGR222W	PET54	-0.574968	-0.599182	-0.857074	-0.493203	-1.01118	-1.09031	-0.792678	-0.1659	0.334363	0.243421	0.0760679	0.369924	0.0596677	0.0248341	0.110458	0.807431
YGR223C	HSV2	-0.436653	0.61474	-0.096874	-0.260389	-0.679321	-0.531196	0.00466166	0.168791	0.387876	0.13709	0.857897	0.595698	0.124319	0.208132	0.996917	0.759153
YGR224W	AZR1	0.40083	0.715449	0.328875	0.186579	-0.28695	-0.320563	0.600132	0.145704	0.416562	0.0473454	0.461241	0.705947	0.625806	0.506164	0.11604	0.79548
YGR225W	AMA1	0.599456	1.73575	1.07821	0.67905	0.968635	0.286215	1.51865	0.336551	0.798962	0.301583	0.55128	0.732552	0.609469	0.88547	0.382143	0.885211
YGR226C	NA	NA	NA	NA	NA	NA	NA	NA	NA	NA	NA	NA	NA	NA	NA	NA	NA
YGR227W	DIE2	0.145258	0.427304	-0.222485	-0.297158	-0.0337089	0.128156	0.0505441	-0.206798	0.814734	0.330792	0.664523	0.551144	0.961544	0.790885	0.938263	0.687601
YGR228W	NA	-0.945263	-1.55185	-0.757584	-0.52957	0.171205	0.496615	-0.525603	-0.516521	0.0980775	0.0127206	0.14994	0.335304	0.906313	0.3312	0.342881	0.356423
YGR229C	SMI1	-0.153011	-1.19132	-0.294388	-0.246773	0.361769	0.518742	-0.176873	-1.03834	0.767681	0.000155419	0.471541	0.535762	0.402358	0.139569	0.67846	0.000736773
YGR230W	BNS1	-0.886534	0.000731505	-1.18629	-1.13704	-0.811377	-0.972151	0.0270589	-0.395549	0.0783966	1	0.00326127	0.00594103	0.141214	0.0248352	0.967165	0.391613
YGR231C	PHB2	-0.509584	-0.532078	-0.805881	-0.633436	-1.12522	-0.886408	-1.13249	-1.00154	0.0831889	0.0471223	0.00280599	0.0120177	2.98714e-05	0.000120894	2.47399e-06	1.66288e-05
YGR232W	NAS6	-0.719447	-1.1685	-1.57095	-1.03367	-1.15911	-0.772199	-1.5793	-0.374581	0.0240725	2.76032e-06	1.39107e-10	1.63857e-05	1.82251e-05	0.00205065	4.76156e-11	0.224282
YGR233C	PHO81	-0.395753	-0.198311	1.27742	-0.380014	0.0847739	-0.0162189	0.0483068	-0.374505	0.282426	0.594685	0.000119774	0.264439	0.858731	0.965032	0.923733	0.264455
YGR234W	YHB1	1.31449	1.9891	1.74225	1.11323	1.54195	0.521339	1.53076	-0.203147	0.0775903	0.0029891	0.0107977	0.119067	0.0229834	0.473846	0.0256099	0.821359
YGR235C	NA	-0.772095	-0.566034	-0.746032	-0.662611	-0.589126	-0.920116	-0.919295	-0.124187	0.0145729	0.0680229	0.0132412	0.0278237	0.096238	0.00144446	0.00171529	0.779908
YGR236C	SPG1	NA	1.48751	2.82306	NA	NA	-1.50824	1.28541	-0.776991	NA	0.495338	0.167155	NA	NA	0.529667	0.566941	0.772526
YGR237C	NA	0.0609949	0.632054	-1.10324	-0.774814	-1.41328	-1.28828	-0.531863	-0.299619	0.942762	0.232466	0.0255099	0.136634	0.00517171	0.00863607	0.316645	0.6325
YGR238C	KEL2	-0.980471	-0.410721	-0.00151197	-1.23899	-1.08965	-1.60242	-0.394343	-1.04868	0.132343	0.532393	0.999957	0.0372945	0.0706189	0.00568876	0.553692	0.0937275
YGR239C	PEX21	0.322664	-0.369076	0.555964	-0.672254	0.144084	-0.327557	0.701594	3.05384	0.506958	0.394786	0.128613	0.105332	0.799773	0.451546	0.0427413	1.39823e-25
YGR240C	PFK1	0.801757	0.918504	0.85973	1.44325	0.353722	1.08731	0.686157	-1.24135	0.278969	0.165211	0.202054	0.0244414	0.650689	0.0909445	0.33014	0.0456937
YGR240C-A	NA	NA	NA	NA	NA	NA	NA	NA	NA	NA	NA	NA	NA	NA	NA	NA	NA
YGR241C	YAP1802	0.334823	0.484698	0.148241	-0.287497	-0.648166	-0.180254	0.36513	-0.411146	0.373305	0.130917	0.697814	0.418787	0.0645787	0.608954	0.260702	0.251465
YGR242W	NA	-0.319496	0.205647	-0.0306078	-0.795213	-0.176563	0.0518289	0.108771	-1.17234	0.65161	0.753098	0.977474	0.166818	0.841433	0.934502	0.875399	0.0182286
YGR243W	MPC3	-0.810116	2.1924	0.208839	-1.5761	-1.78649	-2.48934	-0.149811	-1.92768	0.687186	0.140981	0.915844	0.333929	0.252438	0.11034	0.945937	0.230313
YGR244C	LSC2	-0.908356	-0.97395	-1.76647	-2.28823	-2.23213	-2.10553	-1.219	-1.24417	0.00293869	0.000698435	2.49022e-09	1.95616e-19	2.33958e-14	2.46254e-17	1.21775e-05	1.49963e-06
YGR245C	SDA1	-0.0519189	-0.988544	0.162004	-0.0270339	0.784181	0.879077	0.00796219	-0.442733	0.975638	0.283459	0.890992	0.986294	0.417457	0.334452	0.999053	0.678768
YGR246C	BRF1	-0.271048	-0.390683	-0.498427	-0.493366	-0.0681033	-0.0354324	-0.158964	-0.518446	0.385512	0.0714016	0.0217027	0.015051	0.832175	0.888833	0.5188	0.0131666
YGR247W	CPD1	-0.210331	-0.180605	-0.984576	-1.47667	-1.47896	-1.20294	-1.05529	0.0405402	0.561724	0.550929	0.00120904	9.66484e-07	0.000118044	3.23992e-05	0.000140526	0.923986
YGR248W	SOL4	-1.10307	-0.508325	-1.73684	-2.65375	-5.74458	-5.14066	-2.20286	-3.35892	0.531953	0.764509	0.229867	0.0720614	9.40775e-05	0.000858989	0.125187	0.0218671
YGR249W	MGA1	5.42171	5.50732	2.48017	1.81883	1.07155	1.19278	4.5718	0.435206	8.52132e-76	1.01228e-94	1.00027e-07	2.9869e-05	0.0871163	0.0133071	1.27887e-46	0.425459
YGR250C	RIE1	0.776658	1.17161	0.219221	0.693264	-0.203593	0.620821	0.444777	0.572761	0.127336	0.00785859	0.685769	0.141293	0.720654	0.171003	0.35913	0.253303
YGR251W	NOP19	-0.319452	-1.0287	-0.0729024	-0.0595373	0.25063	0.337257	-0.23706	-0.117424	0.425977	0.000418231	0.854621	0.877029	0.502022	0.22342	0.490724	0.756293
YGR252W	GCN5	-0.238626	-0.0953165	-0.101513	-0.0807956	-0.172887	-0.0793819	-0.116403	-0.229021	0.362295	0.712633	0.717536	0.760215	0.602965	0.742125	0.647158	0.350809
YGR253C	PUP2	-0.885645	-0.62551	-1.09373	-0.138195	-0.327298	-0.321925	-0.932666	-1.13317	0.00289899	0.0317131	0.000132544	0.703635	0.4364	0.291341	0.000719148	2.23458e-05
YGR254W	ENO1	1.66871	1.91293	0.852005	2.20825	-2.18099	0.220522	-0.404224	-1.72898	3.0609e-06	2.72268e-07	0.0286236	6.68639e-11	8.45138e-09	0.584641	0.321096	3.72067e-08
YGR255C	COQ6	-0.0480057	-0.5525	-1.09232	-0.788339	-0.956199	-0.918199	-0.890669	-0.563487	0.926947	0.0583423	9.54458e-05	0.00462049	0.00111937	0.000771494	0.00088002	0.0681741
YGR256W	GND2	-2.47276	-0.924895	1.07162	-1.03403	-1.69028	-1.98475	-1.13553	-1.07855	0.111925	0.546404	0.470907	0.520426	0.239081	0.161407	0.456096	0.501146
YGR257C	MTM1	0.512667	-0.0681518	0.557243	0.24398	0.497017	-0.0249114	-0.107554	0.508121	0.0509137	0.840191	0.0293979	0.381657	0.0797905	0.934502	0.738728	0.0321296
YGR258C	RAD2	-0.363306	-0.31507	-0.547293	-0.0238331	-0.391609	-0.261984	-0.371278	-0.695998	0.179868	0.222978	0.0214587	0.946704	0.177655	0.284963	0.132491	0.00309491
YGR259C	NA	0.0659814	-4.62356	-2.8622	-4.23312	1.42363	0.451363	-4.6256	-1.71615	0.984669	0.00166675	0.103612	0.012939	0.157661	0.665851	0.00274676	0.147789
YGR260W	TNA1	2.26076	0.968134	0.298442	0.487908	0.306912	0.580764	1.14763	-0.0431946	4.27496e-09	0.0108744	0.50988	0.238439	0.515582	0.131131	0.00275815	0.942282
YGR261C	APL6	0.0716983	0.111313	-0.101679	0.232612	0.260625	0.204888	-0.110588	0.339609	0.91037	0.83084	0.847259	0.624059	0.587414	0.634104	0.839383	0.435063
YGR262C	BUD32	-0.0189253	-0.217068	-0.324233	0.0219666	0.142771	0.125379	-0.133884	0.224903	0.970967	0.478418	0.268362	0.955333	0.704046	0.675451	0.681363	0.456392
YGR263C	SAY1	0.294258	0.305416	-0.0365571	0.35124	0.331776	-0.0682794	0.260202	0.585787	0.497322	0.349275	0.939746	0.28881	0.440098	0.872208	0.454054	0.0567782
YGR264C	MES1	0.720577	-0.0587	0.611553	0.819615	0.746418	1.02761	0.504789	-0.252369	0.357549	0.954908	0.401192	0.249682	0.29934	0.121459	0.506674	0.761316
YGR265W	NA	-0.0694964	-0.721179	0.464999	0.462913	0.944466	1.42539	0.205644	0.202565	0.960343	0.455946	0.592001	0.570261	0.247026	0.0279863	0.824077	0.826672
YGR266W	NA	-0.512788	0.00311467	-0.99326	-1.43243	-1.25832	-0.644549	-0.850418	-0.0613913	0.061041	0.994299	2.64931e-05	7.43916e-12	6.24321e-07	0.00538769	0.000857192	0.860117
YGR267C	FOL2	-0.0200929	-0.0403802	-0.239329	-0.0999527	-0.047794	0.389998	-0.442271	1.31271	0.965455	0.905694	0.366206	0.73195	0.902205	0.0869041	0.0522072	7.32119e-08
YGR268C	HUA1	-0.271972	-1.16725	-0.974578	-1.30022	-1.43936	-2.00114	-1.47426	-0.648245	0.694468	0.00687949	0.0229829	0.00279288	0.00125948	2.99923e-06	0.000422452	0.190721
YGR269W	NA	NA	NA	1.48734	NA	0.699046	NA	1.2949	0.503287	NA	NA	0.0926237	NA	0.630654	NA	0.0486118	0.625215
YGR270C-A	NA	NA	NA	NA	NA	NA	NA	NA	NA	NA	NA	NA	NA	NA	NA	NA	NA
YGR270W	YTA7	0.344017	0.42704	0.428512	0.344272	-0.0144103	0.256598	0.271712	-0.0290157	0.276685	0.128659	0.14579	0.220528	0.974382	0.333869	0.394137	0.94335
YGR271C-A	EFG1	-0.829916	-2.43141	-0.964949	-0.551406	0.294876	0.344418	-1.18734	-0.953462	0.0607105	2.03487e-10	0.0180591	0.201357	0.577261	0.42831	0.00388152	0.0141729
YGR271W	SLH1	0.43234	0.699011	0.388014	0.644193	0.417242	0.563046	0.377345	0.366569	0.521759	0.205706	0.5206	0.259496	0.49306	0.303823	0.547305	0.548808
YGR273C	NA	NA	NA	NA	NA	NA	NA	NA	NA	NA	NA	NA	NA	NA	NA	NA	NA
YGR274C	TAF1	-0.7005	-0.45154	-0.161395	-0.213977	-0.127484	-0.0233508	-0.351782	-0.585217	0.00275089	0.0537574	0.567236	0.391943	0.689168	0.933062	0.135488	0.00742684
YGR275W	RTT102	-0.889843	-0.951755	-1.38293	-0.894816	-0.11254	-0.567755	-1.22923	-0.741564	0.0163182	0.00115551	5.81563e-06	0.00326041	0.803178	0.0721456	2.67084e-05	0.0313541
YGR276C	RNH70	-0.205863	-0.451813	-0.398641	-0.0638907	0.22936	0.237231	-0.439187	-0.333837	0.563525	0.0972358	0.163986	0.859869	0.520412	0.393539	0.112273	0.222629
YGR277C	CAB4	-0.672562	-0.749439	-1.06973	-0.668258	-0.485741	-0.59248	-0.742732	-0.691566	0.00623945	0.000500548	1.07099e-06	0.00128386	0.0704699	0.00898612	0.000461242	0.00222768
YGR278W	CWC22	-0.325709	-0.25724	-0.257721	-0.0960968	-0.0375974	0.0233062	0.118851	0.345897	0.34296	0.454766	0.399419	0.785352	0.940415	0.942646	0.716067	0.234425
YGR279C	SCW4	0.330794	0.327892	1.05245	0.437282	0.746966	0.415385	0.948218	-1.13809	0.663072	0.59937	0.0575786	0.486555	0.231155	0.473795	0.0911357	0.0292552
YGR280C	PXR1	-1.21929	-2.31866	-1.33573	-1.07697	0.134471	0.250334	-1.22241	-0.963527	0.0371642	6.96275e-06	0.0133133	0.0489236	0.863508	0.687221	0.0237533	0.0711041
YGR281W	YOR1	0.288536	1.0656	0.964758	-0.0444401	-0.0446372	0.123084	0.719774	0.460166	0.507374	0.00166675	0.00577567	0.926715	0.935407	0.759612	0.0484832	0.193494
YGR282C	BGL2	0.0540331	0.0518628	-0.104581	0.234603	0.230446	-0.291514	-0.176434	-0.160606	0.915	0.900847	0.808065	0.496929	0.608781	0.355879	0.627317	0.652223
YGR283C	NA	0.189302	-0.0294036	0.300127	0.416711	0.811856	0.782925	0.255103	1.53483	0.500636	0.927006	0.188789	0.0437471	0.000447489	4.19733e-05	0.281777	2.29975e-13
YGR284C	ERV29	-0.52932	-0.564788	-1.2786	-0.452613	-0.659808	-0.88633	-1.07971	0.572416	0.227407	0.156533	0.000561945	0.278594	0.102984	0.0134099	0.00340795	0.153507
YGR285C	ZUO1	-0.198902	-0.575969	-0.243549	-0.456623	0.416505	0.299928	-0.464054	-0.782399	0.845856	0.433052	0.775261	0.566125	0.605585	0.695186	0.555533	0.268669
YGR286C	BIO2	-0.892861	-1.26953	-1.56983	-1.94713	-2.05031	-1.29323	-1.25691	-1.37616	0.0223857	0.000294367	8.37942e-06	1.8338e-08	1.04154e-08	0.000227399	0.000267462	0.000182844
YGR287C	IMA1	-0.0338425	1.16557	-0.283267	-0.577393	-0.389906	-1.05406	0.378558	0.171497	0.971596	0.0017688	0.601746	0.243754	0.551133	0.0264796	0.437204	0.772451
YGR288W	MAL13	0.893285	0.856837	-0.303684	-0.154783	-0.253759	-0.443046	0.547451	1.56636	0.170568	0.134868	0.679339	0.850241	0.75579	0.503704	0.385381	0.00439147
YGR289C	MAL11	0.41298	1.90066	-0.0141166	-0.126679	-1.0508	-0.730787	0.664732	0.0309727	0.656679	0.00270567	0.990088	0.893244	0.155317	0.317451	0.359225	0.978671
YGR290W	NA	0.0442723	1.30894	-1.09508	-0.810152	-1.77097	-1.2457	0.301076	-0.710506	0.983588	0.0951806	0.197261	0.385849	0.0861727	0.15052	0.762784	0.462341
YGR291C	NA	NA	NA	NA	NA	NA	NA	NA	NA	NA	NA	NA	NA	NA	NA	NA	NA
YGR292W	MAL12	-0.207405	2.42661	1.47955	-0.748763	-0.424883	-0.0900772	0.850618	0.210949	0.906444	0.00641177	0.117996	0.531458	0.760196	0.94226	0.415313	0.880709
YGR293C	NA	NA	0.00834845	1.76016	0.559957	NA	NA	0.616511	1.1217	NA	1	0.057291	0.648442	NA	NA	0.574183	0.27763
YGR294W	PAU12	NA	-0.321926	0.893313	-0.1678	NA	NA	-0.97573	0.170079	NA	0.877108	0.58555	0.951752	NA	NA	0.594242	0.942509
YGR295C	COS6	1.19247	0.799558	-0.0223618	0.358326	0.576357	0.928181	0.40686	1.6242	0.000234839	0.0040826	0.953937	0.224702	0.0641155	0.000405676	0.158072	1.50992e-08
YGR296C-A	NA	NA	2.89869	3.25027	4.50236	NA	NA	3.65863	NA	NA	6.43143e-05	1.78109e-05	4.82415e-13	NA	NA	1.64592e-07	NA
YGR296C-B	NA	NA	NA	NA	NA	NA	NA	NA	NA	NA	NA	NA	NA	NA	NA	NA	NA
YGR296W	YRF1-3	0.381221	0.789782	1.27477	1.57427	0.74919	0.804761	1.49378	-0.582821	0.720463	0.306278	0.0836155	0.0253	0.404758	0.276143	0.0285144	0.472257
YHL001W	RPL14B	1.32642	0.0962089	0.803907	0.92745	1.06667	1.11423	1.139	0.00429665	0.00133165	0.861232	0.0537324	0.0204083	0.0141397	0.00481543	0.00448321	0.995241
YHL002C-A	NA	-0.771929	-0.84871	-1.08792	-1.43728	-0.714337	-0.748773	-1.63921	-1.39062	0.22496	0.0287267	0.0699355	0.00226327	0.159284	0.0619893	6.13584e-05	0.000866871
YHL002W	HSE1	-0.368718	-0.071505	-0.39199	-0.556961	-0.818141	-0.803314	-0.742836	-0.237469	0.230953	0.83804	0.167817	0.0277686	0.00591481	0.000666356	0.00149697	0.444256
YHL003C	LAG1	-0.0905122	-0.378452	-0.270975	-0.223157	0.0631891	0.138333	-0.339889	-0.861874	0.884131	0.374594	0.559515	0.64023	0.914275	0.759522	0.447855	0.0211081
YHL004W	MRP4	0.129664	-1.04623	0.00406267	-0.360137	-0.569822	-0.33295	-0.3236	-1.14192	0.83853	0.0081668	0.99553	0.440485	0.193086	0.441289	0.499782	0.00286559
YHL005C	NA	NA	NA	NA	NA	NA	NA	NA	NA	NA	NA	NA	NA	NA	NA	NA	NA
YHL006C	SHU1	0.102752	-0.637183	0.643918	0.136327	0.0711551	-0.310775	0.420717	0.201428	0.935602	0.405608	0.408373	0.889479	0.957487	0.709543	0.597347	0.835652
YHL006W-A	NA	0.0640777	-0.441015	0.313658	0.0475368	1.21624	0.974537	0.0111039	-0.712516	0.957232	0.446718	0.647519	0.962374	0.0352326	0.0584115	0.999053	0.220924
YHL007C	STE20	0.00132771	-0.519502	0.304224	0.195738	0.406956	0.438798	0.128537	-0.615666	1	0.0838396	0.397132	0.585718	0.27779	0.141617	0.741626	0.0257492
YHL008C	NA	0.526544	0.668459	1.08292	1.18587	0.418753	1.12073	1.60906	-0.0757355	0.0616834	0.00397848	1.10524e-06	1.12535e-08	0.177988	9.81357e-08	1.66597e-15	0.850521
YHL009C	YAP3	-0.643653	-0.611839	-1.01896	-0.625699	-0.34322	-0.538679	-0.586682	-0.37407	0.228812	0.210633	0.0288213	0.209815	0.530764	0.253081	0.237698	0.473812
YHL009W-A	NA	NA	NA	NA	NA	NA	NA	NA	NA	NA	NA	NA	NA	NA	NA	NA	NA
YHL009W-B	NA	0.00321761	-0.0492434	-0.243548	0.335261	0.058824	-1.08539	-0.163188	-1.83338	1	0.968052	0.773936	0.678854	0.969051	0.103791	0.849924	0.0147449
YHL010C	ETP1	-0.394773	0.023726	-0.599344	-0.925156	-1.01765	-0.944057	-0.40538	-0.294142	0.227033	0.954908	0.0309452	0.000541103	0.00261362	0.00067482	0.180838	0.352936
YHL011C	PRS3	-0.293246	-0.511072	-0.267872	0.305256	0.499652	0.429509	-0.168206	-0.608948	0.802255	0.571255	0.78966	0.763683	0.592426	0.62695	0.880467	0.498379
YHL012W	NA	1.18811	0.787743	2.06613	1.79804	1.59629	2.15944	2.02967	0.776603	0.233725	0.403152	0.0121685	0.0373192	0.0776318	0.00967009	0.0136327	0.442527
YHL013C	OTU2	-0.624107	-1.11983	-0.746447	-0.963907	-0.0179058	0.273406	-0.718048	-0.663757	0.14545	0.00297817	0.0701356	0.0113832	0.976181	0.515698	0.0697455	0.0874397
YHL014C	YLF2	0.0114002	-0.34812	-0.0683538	-0.0502377	0.0414715	-0.595866	-0.0545056	-0.0887096	0.98471	0.281714	0.86225	0.904245	0.941522	0.0564295	0.901371	0.84298
YHL015W	RPS20	1.10264	0.423613	0.699355	1.58006	1.30882	1.26239	0.799499	-0.398966	0.0211585	0.390834	0.151784	0.00026528	0.0101112	0.00438855	0.0898647	0.419249
YHL015W-A	NA	NA	NA	NA	NA	NA	NA	NA	NA	NA	NA	NA	NA	NA	NA	NA	NA
YHL016C	DUR3	-0.35459	1.55018	1.54679	1.06113	0.797859	0.456319	1.40453	2.21108	0.733487	0.0156531	0.0142234	0.12893	0.301668	0.548415	0.027723	0.000439752
YHL017W	NA	0.271524	0.290215	-0.169216	-0.0186839	-0.248181	-0.225278	0.186398	-0.147578	0.379392	0.279071	0.580597	0.963005	0.455849	0.407369	0.517618	0.653971
YHL018W	NA	0.189826	0.517037	-0.381582	0.0151005	-0.103551	-0.0909908	0.404766	-0.786383	0.808871	0.357277	0.574845	0.994765	0.915893	0.903251	0.447742	0.123284
YHL019C	APM2	0.204201	0.788671	-0.223288	-0.170993	-0.38109	-0.513816	0.0326532	0.109696	0.582119	0.00119521	0.511062	0.630178	0.371464	0.0911996	0.943722	0.774157
YHL019W-A	NA	0.838355	1.26878	1.32618	0.874586	-0.358267	-0.177397	0.501817	1.68539	0.116679	0.00246276	0.00253893	0.0645646	0.713059	0.803649	0.382985	0.000104529
YHL020C	OPI1	-0.790418	-0.723635	0.161976	-0.131065	-1.02617	-0.750092	0.00639037	0.0900969	0.0331264	0.0222574	0.683612	0.751481	0.00127899	0.0150414	0.991453	0.849517
YHL021C	AIM17	1.62665	2.31057	-0.0290484	-0.936174	-2.41479	-2.99064	-0.419784	0.522817	0.0762757	0.00539076	0.980699	0.308323	0.00241602	0.000328691	0.672982	0.61048
YHL022C	SPO11	-0.0992565	0.912287	0.26682	0.8562	0.219273	-0.457472	1.11499	2.33595	0.941585	0.194541	0.760984	0.289298	0.852014	0.584209	0.103398	0.000237568
YHL023C	NPR3	-0.269294	-0.101049	-0.0572548	0.0769539	0.179514	0.171531	0.0866574	0.202212	0.352032	0.72562	0.860131	0.79838	0.578469	0.502936	0.779694	0.446184
YHL024W	RIM4	-0.43514	0.742527	0.80603	0.339324	0.0267532	-0.275214	0.981736	0.285251	0.554672	0.187495	0.128459	0.605132	0.975709	0.670529	0.0597097	0.691967
YHL025W	SNF6	0.34328	0.199149	0.691509	0.373467	0.241625	0.121795	0.311927	0.230728	0.268048	0.51938	0.0130544	0.178867	0.480108	0.681573	0.293114	0.445445
YHL026C	NA	-0.437548	-0.423214	0.659687	0.549077	0.280761	1.04922	0.624941	-0.411795	0.34493	0.263034	0.0338344	0.11666	0.540564	0.000248352	0.0467951	0.317465
YHL027W	RIM101	0.529174	0.350369	0.475533	0.379369	0.0177411	-0.0369046	0.387041	1.02241	0.097331	0.248432	0.11227	0.203895	0.970628	0.914256	0.189114	0.00034403
YHL028W	WSC4	-1.1269	-1.27017	-1.1237	-1.4566	-3.26653	-2.95098	-1.05592	-2.54464	6.98447e-07	5.91376e-09	1.47221e-06	9.42299e-12	3.07429e-30	5.06985e-28	5.18533e-07	1.02693e-25
YHL029C	OCA5	0.0217846	-0.142665	0.689203	0.410946	0.499521	0.561239	0.574114	0.364131	0.964315	0.638974	0.00845712	0.12435	0.0867836	0.0266188	0.0227092	0.209663
YHL030W	ECM29	-0.418437	0.309976	-0.0863454	0.26698	-0.528816	-0.0662793	-0.0950702	-1.27758	0.321649	0.448269	0.858997	0.529512	0.187178	0.878656	0.85167	6.67436e-05
YHL030W-A	NA	-1.48441	-1.91255	-2.36189	-1.9823	-1.18667	-0.809964	-1.95989	-1.56144	0.0656753	8.77457e-05	0.0282752	5.36422e-08	0.00177437	0.0112699	3.73995e-09	1.96619e-06
YHL031C	GOS1	-0.528857	-0.55984	-0.919605	-0.663657	-1.50042	-1.01948	-0.733193	-1.29844	0.0429705	0.0188693	0.000437809	0.0048437	2.41803e-07	1.92188e-05	0.0029123	1.09519e-07
YHL032C	GUT1	0.795982	1.49913	1.85801	0.80469	-0.0463865	0.292499	1.30192	0.362265	0.0380545	2.0228e-05	3.57609e-07	0.0267212	0.938876	0.472092	0.000127291	0.401731
YHL033C	RPL8A	2.14082	-0.194512	1.24557	1.0799	0.714668	-0.389787	0.0966959	-0.266813	3.89503e-05	0.757832	0.013859	0.0379388	0.217988	0.473265	0.895289	0.683535
YHL034C	SBP1	-0.660435	-0.873175	-1.38961	-0.695037	-0.785368	-1.06041	-1.59349	-1.92705	0.0772646	0.00914072	2.60728e-05	0.0368593	0.0399773	0.000487061	2.7104e-07	1.77055e-11
YHL034W-A	NA	-1.51139	-2.21129	-2.49172	-1.82069	-1.28323	-0.95432	-2.80632	-1.32551	0.114821	1.26026e-11	3.33472e-05	9.18771e-14	0.000160805	0.000179876	5.90215e-26	5.77789e-08
YHL035C	VMR1	0.624126	0.766393	0.784699	0.672437	0.336213	-0.526417	-0.0310444	0.155206	0.132343	0.032775	0.0301706	0.0758582	0.490806	0.200169	0.963226	0.768153
YHL036W	MUP3	0.694535	2.72451	1.31368	0.945342	0.00342165	0.199619	1.36136	1.60746	0.543302	0.00119099	0.154498	0.335711	0.99962	0.85512	0.133508	0.0785043
YHL037C	NA	NA	NA	NA	NA	NA	NA	NA	1.20132	NA	NA	NA	NA	NA	NA	NA	0.311151
YHL038C	CBP2	-0.14261	-0.370857	-0.511031	-0.353118	-0.594441	-0.562856	-0.0798732	-0.403919	0.774766	0.277439	0.125767	0.328301	0.108988	0.0803747	0.851028	0.27391
YHL039W	EFM1	0.236632	-0.505435	0.059116	0.111027	0.447368	0.466317	0.00228771	-0.307281	0.695724	0.27408	0.923126	0.849876	0.366161	0.29477	1	0.528703
YHL040C	ARN1	1.01978	0.945904	2.76298	2.29139	1.96543	0.77199	0.892068	1.50936	0.000367623	0.000473557	5.98548e-36	2.24835e-20	1.46348e-13	0.0103671	0.00190635	1.31956e-08
YHL041W	NA	NA	NA	NA	NA	NA	NA	NA	NA	NA	NA	NA	NA	NA	NA	NA	NA
YHL042W	NA	-2.42326	-0.891019	-1.5567	-1.83001	-0.208409	-1.98079	-1.82053	0.086934	0.153665	0.577675	0.288052	0.221933	0.916243	0.186025	0.231132	0.967248
YHL043W	ECM34	-0.255772	0.438546	-0.376067	0.162137	-0.295537	-0.25598	0.401187	1.27525	0.850896	0.652879	0.72103	0.887409	0.866959	0.807308	0.690428	0.140568
YHL044W	NA	-1.42788	-0.425372	-2.1608	-1.81363	-1.34993	-2.60973	-0.320299	-0.293226	0.254323	0.740061	0.0448648	0.119229	0.247167	0.0197902	0.818331	0.843651
YHL045W	NA	NA	NA	NA	NA	NA	NA	NA	NA	NA	NA	NA	NA	NA	NA	NA	NA
YHL046C	PAU13	NA	0.884348	NA	NA	NA	NA	NA	NA	NA	0.700527	NA	NA	NA	NA	NA	NA
YHL046W-A	NA	-0.138746	-0.0542398	0.750951	0.0449027	1.05098	0.0640123	-0.289009	0.671107	0.923821	1	0.292644	0.983565	0.187178	0.947053	0.790204	0.3829
YHL047C	ARN2	0.443231	1.02935	1.69089	1.37957	1.24671	0.580049	1.14134	1.47661	0.423594	0.0127173	1.15572e-05	0.000605786	0.0027679	0.204018	0.00417746	0.00038087
YHL048C-A	NA	NA	NA	NA	NA	NA	NA	NA	NA	NA	NA	NA	NA	NA	NA	NA	NA
YHL048W	COS8	0.278361	-0.119323	-1.2577	-0.507677	-0.575433	-0.60545	-0.9249	-0.0699384	0.600958	0.782026	5.58432e-05	0.156736	0.110242	0.0790747	0.00292814	0.895077
YHL049C	NA	1.4002	1.84047	2.16408	1.94609	1.46978	1.22275	2.62676	0.925672	0.0414122	0.000730115	9.02607e-05	0.00184931	0.0402261	0.069144	1.76771e-07	0.144386
YHL050C	NA	0.784016	0.824958	1.56667	1.29805	1.36648	1.05484	1.86356	1.0371	0.112721	0.0503644	6.87963e-05	0.00108009	0.00278398	0.0137021	1.64592e-07	0.0107547
YHL050W-A	NA	0.109477	0.797423	2.10327	1.69242	0.246692	0.530904	1.57758	1.57017	0.953156	0.218044	0.000247728	0.00746805	0.91909	0.447893	0.00703403	0.00823606
YHR001W	OSH7	-0.709119	-0.633412	-1.22149	-1.29077	-0.874185	-1.19356	-0.867156	-0.651847	0.011458	0.0139763	4.78948e-07	2.59513e-08	0.00115824	2.91533e-07	0.00035659	0.0151625
YHR001W-A	QCR10	1.49355	0.777234	2.02578	0.198403	-0.674702	-2.17813	1.18248	-0.821386	0.184481	0.280883	0.00941103	0.837812	0.546233	0.00512994	0.0633606	0.269752
YHR002W	LEU5	0.132805	0.55009	0.121081	-0.557506	-0.814828	-0.821947	0.258591	1.22873	0.875905	0.317624	0.866099	0.359208	0.197553	0.155822	0.681363	0.0151042
YHR003C	TCD1	0.114263	-0.327495	-0.315312	0.246295	0.752703	0.56117	0.506683	-0.302729	0.728401	0.171886	0.188708	0.317353	0.00362078	0.00971488	0.0320251	0.184023
YHR004C	NEM1	-0.228629	-0.234993	-1.01718	-1.02611	-1.70154	-1.23403	-0.62765	-0.147475	0.739563	0.673636	0.0416815	0.0346554	0.000597762	0.00908014	0.202297	0.827914
YHR005C	GPA1	-1.28074	-0.0741133	2.80589	-0.582454	-0.585499	-1.02915	-0.0747513	-0.39791	0.0717107	0.937659	2.35845e-08	0.419414	0.458088	0.109985	0.938791	0.600822
YHR005C-A	TIM10	0.264286	-0.269575	0.190933	0.397947	0.0102313	-0.0847932	0.303169	-1.43363	0.669563	0.573485	0.725597	0.379693	0.989416	0.865724	0.521281	0.000470124
YHR006W	STP2	-0.253204	0.222283	0.251855	0.0762649	-0.494471	-1.0038	-0.0857864	1.55993	0.708244	0.698403	0.660372	0.908736	0.350865	0.0343435	0.899888	0.00151425
YHR007C	ERG11	0.883686	1.01834	1.19231	0.795914	1.33812	1.44972	1.02365	0.325267	0.0382259	0.00872178	0.00330255	0.0457886	0.00159444	0.000109983	0.00979452	0.459512
YHR007C-A	NA	NA	NA	NA	NA	NA	NA	NA	NA	NA	NA	NA	NA	NA	NA	NA	NA
YHR008C	SOD2	-1.00022	-1.50885	-0.942288	-2.22781	-2.43722	-2.26453	-1.24949	-1.18698	0.111862	0.0055069	0.106261	3.61543e-05	9.19873e-06	2.70347e-05	0.0232808	0.0407248
YHR009C	TDA3	-0.235748	-0.197662	-0.372747	-0.475199	-1.17815	-0.93111	-0.418546	-0.477267	0.51692	0.536402	0.240285	0.0813812	5.37804e-06	0.000119621	0.134731	0.107772
YHR010W	RPL27A	1.6656	1.18345	1.48762	2.33292	2.04998	1.88988	1.73752	0.465653	9.71357e-05	0.00300608	0.000474667	1.75273e-09	4.20733e-06	9.9787e-07	1.84368e-05	0.276012
YHR011W	DIA4	1.12681	0.632198	0.234597	0.57672	0.114324	-0.205467	0.807922	0.795306	0.00315903	0.104292	0.623521	0.160211	0.878342	0.681515	0.0266937	0.0358642
YHR012W	VPS29	-0.0874658	-0.304435	-0.593247	-0.0227636	-0.0156058	-0.189065	-0.452625	-0.2676	0.834981	0.253153	0.0236389	0.952394	0.970886	0.485652	0.0670567	0.333829
YHR013C	ARD1	0.264226	-0.274513	-0.0864956	0.00354217	0.235045	0.0988368	0.150272	-1.29582	0.499734	0.423466	0.841134	0.997003	0.535206	0.784695	0.693917	8.79752e-06
YHR014W	SPO13	-0.534025	0.541619	0.244846	0.181706	0.0680354	0.329812	1.36122	0.85247	0.685903	0.602587	0.844283	0.888524	0.967878	0.761977	0.136016	0.421333
YHR015W	MIP6	0.301201	0.282159	-0.0643797	-1.48727	-0.795704	-1.43963	0.197854	-0.158248	0.747724	0.704033	0.944663	0.0408658	0.347019	0.0363297	0.808856	0.866626
YHR016C	YSC84	-0.0902668	0.254192	-1.13053	-1.25044	-1.77911	-1.88537	-1.20962	-1.01138	0.820237	0.373985	1.35085e-05	3.74213e-08	6.02366e-09	1.55983e-16	9.67256e-08	4.02962e-05
YHR017W	YSC83	0.221853	0.340464	-0.463936	-0.590986	-0.556419	-0.525166	-0.311282	-0.386879	0.616401	0.328178	0.177274	0.0850825	0.142679	0.11852	0.385648	0.337494
YHR018C	ARG4	2.08006	0.913914	0.788823	-0.794774	-0.878982	-1.1018	-0.957256	3.38075	8.27385e-05	0.083368	0.147989	0.138692	0.104989	0.0256363	0.0584834	2.82172e-10
YHR019C	DED81	0.75377	0.453908	0.483972	0.60984	0.67731	0.809361	0.235691	-0.305261	0.23254	0.455946	0.435923	0.315623	0.268302	0.14621	0.734207	0.638253
YHR020W	NA	1.09249	0.504092	1.05022	1.0627	1.39737	1.36452	0.934532	0.531694	0.0217086	0.298681	0.0242692	0.017989	0.00278398	0.00168095	0.0439316	0.259608
YHR021C	RPS27B	1.47308	0.692687	1.13207	2.14978	1.95596	1.8476	1.28973	0.43182	0.0028658	0.179594	0.0223925	5.47348e-06	7.59029e-05	5.18124e-05	0.00706541	0.442131
YHR021W-A	ECM12	-1.47851	-1.76563	-1.30436	-1.65576	-1.52077	-3.18005	-0.30194	-1.14607	0.357127	0.207469	0.374204	0.258159	0.330145	0.0321748	0.871048	0.456686
YHR022C	NA	-1.3412	-1.27454	-0.578152	-1.13266	-1.80193	-2.42615	-0.187032	-0.989552	0.416724	0.378726	0.719753	0.468033	0.223551	0.0869729	0.924718	0.534489
YHR022C-A	NA	NA	NA	NA	NA	NA	NA	NA	NA	NA	NA	NA	NA	NA	NA	NA	NA
YHR023W	MYO1	-0.82055	-0.198363	-0.388375	-0.660099	-0.762108	-0.248444	-0.675258	-1.12352	0.0466306	0.676921	0.376631	0.10475	0.0582068	0.563701	0.0958487	0.00212238
YHR024C	MAS2	0.368943	-0.215208	-0.105641	-0.369034	-0.54051	-0.535034	-0.291388	-0.217554	0.209501	0.431466	0.755006	0.136493	0.0371136	0.0117961	0.269256	0.416559
YHR025W	THR1	1.04247	0.848247	0.67811	1.18327	0.79269	0.542851	0.79444	-0.0836741	0.12393	0.178751	0.302401	0.0564249	0.226413	0.393315	0.221871	0.927116
YHR026W	VMA16	0.071913	0.0416521	-0.437255	0.44561	0.203327	0.306498	-0.013424	-0.428213	0.90398	0.942629	0.26944	0.260959	0.679957	0.440565	0.985054	0.270784
YHR027C	RPN1	-0.183862	0.227904	-0.177849	0.285555	-0.16343	0.52938	-0.229436	-1.22828	0.772753	0.6489	0.746087	0.570855	0.782662	0.223438	0.65927	0.00138082
YHR028C	DAP2	-0.0506902	0.320079	-0.250443	-0.360414	-0.485696	-0.456964	-0.206392	-0.001514	0.906078	0.241151	0.377237	0.138002	0.0710308	0.0359815	0.473193	0.998268
YHR028W-A	NA	NA	NA	NA	NA	NA	NA	NA	NA	NA	NA	NA	NA	NA	NA	NA	NA
YHR029C	YHI9	0.5177	0.990132	-0.902756	-0.352125	0.300986	-0.997725	-0.266215	2.68007	0.232429	0.0041054	0.0157396	0.416203	0.496861	0.00858125	0.536901	6.91451e-13
YHR030C	SLT2	1.45837	1.46798	1.60616	1.79967	1.76863	1.38394	0.923365	1.70468	7.25822e-06	3.46899e-07	1.0866e-07	2.23816e-10	2.20033e-07	7.28872e-07	0.00104043	9.5646e-09
YHR031C	RRM3	0.040121	-0.149145	-0.00988491	-0.333947	-0.092242	-0.0407899	0.859677	-0.646291	0.972458	0.854954	0.991665	0.658312	0.915406	0.954825	0.171853	0.337665
YHR032C-A	NA	NA	NA	NA	NA	NA	NA	NA	NA	NA	NA	NA	NA	NA	NA	NA	NA
YHR032W	ERC1	0.311543	-0.0424669	0.347036	0.679738	0.391358	0.39318	0.844882	-0.818134	0.79751	0.973364	0.7316	0.472272	0.692854	0.668835	0.350057	0.361784
YHR032W-A	NA	NA	NA	NA	NA	NA	NA	NA	NA	NA	NA	NA	NA	NA	NA	NA	NA
YHR033W	NA	0.406936	0.963555	2.76061	1.60544	0.207783	1.24842	1.98151	0.963868	0.666482	0.153363	7.4675e-06	0.012724	0.831152	0.0580902	0.00104398	0.18131
YHR034C	PIH1	-0.623128	-0.623716	-0.667222	-0.644939	-0.703276	-0.827147	-0.765282	-0.514701	0.084941	0.0594701	0.03862	0.056435	0.0511797	0.0103465	0.0138744	0.156404
YHR035W	NEL1	1.13094	1.32384	1.13294	1.0397	0.84077	0.739579	1.8522	1.41333	0.0710635	0.0106034	0.0531519	0.0744522	0.223325	0.210426	0.000217354	0.00822276
YHR036W	BRL1	0.196734	0.155761	0.820329	0.65003	1.04008	1.00629	1.06811	1.09095	0.72821	0.7234	0.018311	0.0701941	0.00468105	0.00259163	0.00100995	0.00128624
YHR037W	PUT2	-0.344046	-0.486626	-0.972442	-0.97899	-1.01615	-1.64139	-0.948334	1.46039	0.298955	0.0841109	0.00056618	7.14358e-05	0.000143163	7.32582e-13	0.000143028	2.95429e-07
YHR038W	RRF1	-0.402294	-0.528152	-1.18338	-1.23955	-1.11736	-1.46243	-0.846163	-1.90226	0.48123	0.268288	0.00758996	0.00571475	0.0405609	0.00150136	0.0670653	8.25375e-05
YHR039C	MSC7	0.311898	0.132771	-0.192184	0.140527	-0.358428	0.245446	0.113555	-0.684836	0.617486	0.828948	0.745147	0.819038	0.498281	0.630454	0.86462	0.135837
YHR039C-A	VMA10	-0.56591	-0.868316	-1.18707	-0.422349	-0.243724	-0.389641	-0.739324	-0.820882	0.0754231	0.000593933	5.42632e-06	0.121838	0.558916	0.162182	0.00497598	0.00159344
YHR040W	BCD1	-0.620085	-0.938932	-0.151689	0.126847	0.432022	0.258432	-0.163557	-0.329514	0.0200253	9.91481e-05	0.641825	0.708344	0.158954	0.32993	0.597548	0.215082
YHR041C	SRB2	1.20225	0.855618	1.04596	1.59217	1.18996	0.542571	1.365	0.708085	2.98909e-06	0.00132698	5.04646e-05	2.35728e-13	8.48401e-05	0.0646322	2.1383e-08	0.0147488
YHR042W	NCP1	0.521193	0.610717	0.944785	0.114443	0.173638	0.303784	0.610431	-0.448942	0.310505	0.170444	0.0329681	0.843432	0.773372	0.503794	0.192679	0.317352
YHR043C	DOG2	-0.434948	0.00984973	-1.57012	-1.09775	-1.12088	-0.548156	-0.973511	-1.57129	0.393048	0.987338	0.00011069	0.00443066	0.00394161	0.170478	0.0124659	1.60294e-05
YHR044C	DOG1	-0.484811	0.229972	-0.433846	-0.205398	0.0341219	-0.274867	-0.265425	1.03695	0.392374	0.586175	0.329152	0.697678	0.96649	0.533261	0.588916	0.00141526
YHR045W	NA	0.101067	0.140205	-0.00883025	-0.0844465	0.329873	0.399719	0.226866	-0.60858	0.809135	0.666959	0.982186	0.806727	0.309943	0.132747	0.468794	0.0162888
YHR046C	INM1	-0.407385	-1.0938	-0.672492	0.578981	0.475871	0.519433	-0.250458	-1.10247	0.181403	0.000488128	0.0178826	0.0195325	0.0947932	0.0436643	0.446074	4.19449e-05
YHR047C	AAP1	0.457039	0.274127	0.178091	-0.0183333	0.256409	-0.732332	-0.305325	0.148612	0.387876	0.587374	0.749865	0.979417	0.637213	0.0802082	0.549126	0.790877
YHR048W	YHK8	1.10643	1.65583	2.04235	1.52332	1.74175	0.527156	2.33502	2.30142	0.00199206	1.28688e-09	9.88166e-15	1.74015e-07	3.79686e-07	0.177188	3.34684e-21	3.87632e-18
YHR049C-A	NA	NA	NA	NA	NA	NA	NA	NA	NA	NA	NA	NA	NA	NA	NA	NA	NA
YHR049W	FSH1	0.058534	-0.817528	0.653458	-0.16104	0.194109	0.1596	0.87473	-1.12762	0.96143	0.246886	0.376531	0.859869	0.825175	0.841514	0.230485	0.0920655
YHR050W	SMF2	0.634892	0.742553	0.519397	-0.159407	-0.0234587	0.422527	0.641225	0.290537	0.242668	0.132218	0.320697	0.800652	0.974517	0.399113	0.209257	0.605532
YHR050W-A	NA	NA	NA	NA	NA	NA	NA	NA	NA	NA	NA	NA	NA	NA	NA	NA	NA
YHR051W	COX6	-0.536428	-0.586459	-0.225322	-0.720941	-1.30812	-1.20673	-0.990875	-1.04999	0.0713439	0.0204601	0.490194	0.0037025	1.47372e-06	8.40109e-08	1.84849e-05	1.73655e-05
YHR052W	CIC1	0.208444	-1.23967	0.166743	0.0735284	0.896997	0.677059	-0.0989186	-1.17282	0.813577	0.0322259	0.832154	0.930311	0.151691	0.269374	0.910309	0.038924
YHR052W-A	NA	NA	NA	NA	NA	NA	NA	NA	NA	NA	NA	NA	NA	NA	NA	NA	NA
YHR053C	CUP1-1	NA	NA	NA	NA	NA	NA	NA	NA	NA	NA	NA	NA	NA	NA	NA	NA
YHR054C	NA	NA	2.21284	1.43956	1.38061	NA	NA	2.47252	0.489102	NA	0.0116761	0.173449	0.165109	NA	NA	0.00463842	0.739989
YHR054W-A	NA	NA	NA	NA	NA	NA	NA	NA	NA	NA	NA	NA	NA	NA	NA	NA	NA
YHR055C	CUP1-2	NA	NA	NA	NA	NA	NA	NA	NA	NA	NA	NA	NA	NA	NA	NA	NA
YHR056C	RSC30	0.381586	0.402557	0.0742673	0.210662	0.0696092	0.0398272	0.244449	-1.11949	0.194248	0.118489	0.837907	0.514488	0.886464	0.903251	0.395812	4.02962e-05
YHR056W-A	NA	0.0926575	-0.132182	-0.500767	0.275935	-0.660104	-0.287138	0.0833113	-1.59268	0.941746	0.868972	0.45332	0.737233	0.533497	0.718366	0.928926	0.00391598
YHR057C	CPR2	-1.4603	-0.99469	-1.68059	-0.980775	-0.549953	-1.05789	-1.37078	-1.79946	0.000356475	0.0135831	1.40607e-05	0.0162631	0.262265	0.00740456	0.000342945	5.3623e-06
YHR058C	MED6	-0.398137	-1.0154	-0.55022	-0.672056	-0.450252	-0.370099	-0.620192	-0.389511	0.180942	6.50849e-05	0.0374111	0.0137156	0.177655	0.158869	0.0185857	0.166996
YHR059W	FYV4	-0.47508	-1.26251	-0.735168	-0.945419	-1.05944	-1.0057	-0.72884	-1.03054	0.400569	0.0042716	0.126302	0.0511519	0.0488517	0.0294449	0.142338	0.0319832
YHR060W	VMA22	-1.64096	-1.47933	-2.29382	-1.6871	-0.525164	-0.650704	-1.94716	-1.47445	5.93042e-10	7.27086e-11	2.91856e-20	1.07352e-13	0.159721	0.00494293	1.00657e-19	3.66728e-10
YHR061C	GIC1	-0.360645	0.303464	0.695882	0.369489	0.166594	0.200488	0.507533	-0.163097	0.398156	0.342384	0.0160982	0.272095	0.745252	0.587876	0.102244	0.694531
YHR062C	RPP1	0.105395	-0.59606	-0.0316479	-0.0790948	0.397468	0.460959	0.156806	-0.528454	0.873097	0.17001	0.955913	0.89043	0.395959	0.284061	0.770742	0.221074
YHR063C	PAN5	0.16294	0.22755	-0.733152	-0.13131	-0.0609797	0.101902	-0.0847756	0.433519	0.593414	0.364914	0.000556842	0.613138	0.863508	0.680494	0.765305	0.0570502
YHR063W-A	NA	-0.793243	-1.15005	-0.567975	-0.321651	0.01952	0.468655	-0.90013	-0.334406	0.04171	0.00158948	0.158998	0.418787	0.975709	0.188037	0.0111537	0.392807
YHR064C	SSZ1	-0.34366	-0.724387	-0.195486	0.17635	0.485206	0.335491	-0.311668	-1.02489	0.506751	0.0798915	0.713416	0.728197	0.320516	0.436331	0.509978	0.00557825
YHR065C	RRP3	-0.457587	-0.60095	-0.2628	-0.313586	0.225549	0.34724	-0.251056	-0.363072	0.173441	0.0426239	0.460459	0.330826	0.578469	0.261177	0.473688	0.242627
YHR066W	SSF1	-0.50304	-2.1103	-0.361188	-0.765031	0.00838469	0.256726	-0.837666	-0.863921	0.550395	0.000791549	0.65283	0.284431	0.993736	0.735232	0.233245	0.20593
YHR067W	HTD2	0.853951	0.776299	0.132896	0.530654	-0.412399	-0.806345	0.438781	1.53814	0.0576847	0.045831	0.822776	0.311638	0.608781	0.0942451	0.330882	3.76496e-06
YHR068W	DYS1	-0.0441305	-0.803938	-0.564877	0.0774037	0.0393297	0.289733	-0.184289	-1.12862	0.954701	0.0646506	0.221666	0.894687	0.957487	0.534229	0.733583	0.00419698
YHR069C	RRP4	0.0238689	-0.99764	-0.254499	0.063618	0.818472	0.513663	-0.00964367	0.00389603	0.971398	0.0017688	0.537452	0.891959	0.0278583	0.130875	0.988344	0.995241
YHR069C-A	NA	-1.22419	-3.58083	-1.27626	-1.89562	1.0033	1.00936	-3.50913	-1.18623	0.687186	0.193	0.569957	0.198706	0.394125	0.36025	0.0493834	0.322685
YHR070C-A	NA	0.621583	-0.0283793	0.683319	0.377266	0.60084	0.497632	0.187838	-0.263777	0.477451	0.979345	0.381532	0.664197	0.481997	0.511628	0.850602	0.773529
YHR070W	TRM5	0.303364	-0.312503	0.330397	0.185412	0.491511	0.602029	0.0524677	-0.546429	0.749864	0.687355	0.679898	0.835337	0.515785	0.381312	0.963194	0.458016
YHR071C-A	NA	0.0384232	0.316311	0.367775	0.938737	0.85773	1.11907	0.875606	1.99824	1	0.693765	0.760984	0.199499	0.318739	0.0838918	0.203249	9.49449e-05
YHR071W	PCL5	1.76113	1.84564	1.45009	0.732966	0.999645	1.1045	0.197003	1.78834	6.36833e-09	5.91347e-12	7.76318e-07	0.00369291	0.000680773	4.85917e-06	0.531572	3.00017e-12
YHR072W	ERG7	0.208548	-0.034721	0.270671	0.486775	0.555586	0.595831	0.483047	0.48733	0.716366	0.956268	0.581579	0.272095	0.216408	0.139954	0.280659	0.25513
YHR072W-A	NOP10	1.40986	1.20762	1.75309	2.62037	1.52801	0.704083	1.77954	-0.127499	0.165896	0.051734	0.0467493	4.64313e-06	0.086818	0.317543	0.0022491	0.919447
YHR073C-B	NA	NA	NA	NA	NA	NA	NA	NA	NA	NA	NA	NA	NA	NA	NA	NA	NA
YHR073W	OSH3	0.813073	0.608718	0.606776	0.7999	0.516983	0.632717	0.639898	-0.18831	0.0203543	0.0756504	0.0848249	0.0146668	0.155236	0.0494545	0.0638236	0.624832
YHR073W-A	NA	NA	NA	NA	NA	NA	NA	NA	NA	NA	NA	NA	NA	NA	NA	NA	NA
YHR074W	QNS1	0.468983	0.81531	-0.0537454	0.35797	0.234649	0.237612	0.314399	-0.46055	0.29826	0.0344524	0.920459	0.401078	0.619114	0.560491	0.474589	0.241221
YHR075C	PPE1	-0.526925	-0.238409	-0.75794	-0.648168	-0.972334	-1.27586	-0.740872	0.70349	0.536109	0.762527	0.261992	0.370416	0.173925	0.0531765	0.28157	0.309708
YHR076W	PTC7	-0.836078	-0.795356	-1.17587	-0.675642	-0.686019	-0.846714	-1.21056	-1.08683	0.000130867	0.000172089	1.12378e-07	0.00160931	0.00433297	3.72778e-05	1.70008e-09	9.7678e-08
YHR077C	NMD2	-0.212827	-0.402413	-0.0491464	0.231706	0.164755	0.195929	-0.0848437	-0.709909	0.678858	0.307314	0.925842	0.601466	0.737084	0.627871	0.874253	0.039974
YHR078W	NA	0.923378	1.30573	0.722455	0.79978	0.859382	0.554788	1.12391	1.03652	0.000217956	2.83527e-09	0.00458142	0.00203506	0.00227212	0.0376829	8.70837e-07	5.44912e-06
YHR079C	IRE1	0.818868	0.633984	1.01598	0.826612	0.508563	0.93831	1.10201	0.148395	0.0284043	0.0830189	0.00412238	0.0185188	0.214391	0.00587741	0.00193447	0.751843
YHR079C-A	SAE3	NA	NA	NA	NA	NA	NA	NA	NA	NA	NA	NA	NA	NA	NA	NA	NA
YHR080C	LAM4	0.00264145	1.21244	0.225156	-0.383567	0.173136	-0.416808	0.37991	-0.39983	0.998117	0.000233245	0.585711	0.335413	0.704393	0.256692	0.297144	0.334367
YHR081W	LRP1	-0.52808	-0.744269	-0.0979767	-0.0266096	0.117644	0.272428	-0.508872	-0.426561	0.0260146	0.000900918	0.745742	0.93855	0.714367	0.239034	0.0239432	0.0593493
YHR082C	KSP1	-0.306817	-0.0855748	-0.370592	-0.397887	-0.799885	-0.375152	-0.0683542	-0.194219	0.543593	0.874433	0.406849	0.359208	0.0421368	0.347118	0.911168	0.684695
YHR083W	SAM35	-0.00939776	-0.449094	-0.69217	-0.287366	-0.501609	-0.536352	-0.430154	-0.885554	0.988884	0.204795	0.042123	0.454038	0.168233	0.10601	0.237698	0.00440695
YHR084W	STE12	-0.924538	-0.902527	0.722346	0.0347198	0.622653	0.12525	-0.0231444	-0.888058	0.000205125	0.000141902	0.000727496	0.920854	0.00969838	0.625094	0.948844	0.000189505
YHR085W	IPI1	-0.457355	-1.67482	-0.0126055	-0.110841	0.551885	0.458476	-0.465917	-0.00910596	0.420616	0.000189809	0.984855	0.861368	0.276283	0.34584	0.37042	0.990298
YHR086W	NAM8	0.286023	0.505229	0.242574	-0.166191	-0.72912	-0.581595	0.167643	-0.325059	0.66666	0.33409	0.685896	0.795589	0.155236	0.245238	0.787361	0.569759
YHR086W-A	NA	NA	NA	NA	NA	NA	NA	NA	NA	NA	NA	NA	NA	NA	NA	NA	NA
YHR087W	RTC3	0.393103	0.274932	-0.527735	-1.15003	-2.81343	-3.14342	-1.07195	-1.3019	0.836212	0.868332	0.732946	0.422979	0.0371106	0.0193474	0.444036	0.361784
YHR088W	RPF1	-0.580637	-1.13387	-0.507301	-0.55673	0.335482	0.46221	-0.60207	-1.14312	0.496148	0.0986555	0.509666	0.476356	0.687525	0.530864	0.430009	0.0910238
YHR089C	GAR1	0.109907	-0.694478	0.0591034	0.491483	0.713418	0.690413	0.144495	-1.48445	0.886031	0.161249	0.932152	0.355574	0.175255	0.155753	0.825279	0.000599235
YHR090C	YNG2	-1.07311	-0.846289	-0.689216	-0.88271	-0.766776	-0.743116	-0.832668	-0.366553	0.0405385	0.0889829	0.153992	0.0734593	0.12927	0.12706	0.0796653	0.529341
YHR091C	MSR1	-0.0702683	0.0133874	0.0829959	-0.0660173	0.107827	-0.255858	0.301077	-0.908984	0.849858	0.971927	0.787148	0.833248	0.758107	0.333869	0.193512	0.00020711
YHR092C	HXT4	4.15326	4.83182	1.26535	2.88474	1.94147	2.74398	2.2218	-1.33254	9.21711e-18	9.86223e-22	0.00624574	1.84688e-10	1.69639e-05	5.45564e-10	6.56001e-07	0.00266948
YHR093W	AHT1	0.184588	0.840942	0.39512	0.745772	1.13074	0.336268	2.00589	-0.375485	0.895071	0.243421	0.641996	0.303144	0.231692	0.674819	0.000493081	0.691332
YHR094C	HXT1	1.93793	2.20981	1.44931	2.73395	1.74326	1.74859	3.47268	0.264584	0.0318298	0.00875976	0.0935867	0.0013862	0.0389415	0.038868	5.39097e-05	0.815255
YHR095W	NA	NA	NA	NA	NA	5.21455	NA	4.36984	5.93793	NA	NA	NA	NA	2.41276e-07	NA	4.61366e-06	4.59107e-14
YHR096C	HXT5	-0.425464	1.38602	2.2013	-0.0981025	-0.157403	-0.611314	1.80343	-0.0899727	0.766224	0.162366	0.0200416	0.945489	0.908965	0.568835	0.0609325	0.955085
YHR097C	NA	0.547787	-0.546729	-0.432099	-1.72316	-1.80597	-2.31001	-0.87279	-0.88782	0.737422	0.683998	0.756354	0.159057	0.119523	0.0465976	0.497402	0.506787
YHR098C	SFB3	0.81794	0.722586	0.91478	0.495778	0.550052	0.685131	0.844762	-0.5619	0.148896	0.173005	0.0796111	0.384223	0.331878	0.178325	0.11048	0.288123
YHR099W	TRA1	0.105998	0.093346	0.568923	1.17967	-0.28671	0.91941	-0.0243701	-0.847696	0.895071	0.892718	0.295008	0.0178831	0.630711	0.0640514	0.978088	0.0780583
YHR100C	GEP4	-0.0128886	-0.1705	-0.502084	-0.217067	-0.0599796	-0.815355	0.230661	-0.626435	0.988866	0.716403	0.229867	0.650139	0.929569	0.0489432	0.615811	0.154607
YHR101C	BIG1	-0.255951	0.284819	-0.152565	-0.264822	-0.00887106	-0.532969	-0.174764	0.666823	0.572453	0.377863	0.713545	0.50515	0.989416	0.123809	0.66519	0.0224984
YHR102W	KIC1	0.107523	0.451828	0.445773	0.275016	0.204564	0.0489182	0.0644557	-0.379411	0.850896	0.252307	0.267607	0.52285	0.662383	0.916103	0.907788	0.342348
YHR103W	SBE22	0.570887	0.384006	0.559953	0.00715581	0.407772	0.374342	0.656388	-0.600979	0.067335	0.212033	0.0647358	0.989436	0.211111	0.191064	0.027208	0.0271304
YHR104W	GRE3	-0.572322	-0.375377	-2.01252	-1.18137	-2.19053	-1.8491	-1.36772	0.413213	0.0288401	0.146535	2.23295e-18	9.13246e-09	5.07212e-19	7.66166e-19	7.50638e-11	0.131529
YHR105W	YPT35	0.21447	0.905138	-0.0357935	-0.235446	-1.15264	-0.406625	0.0219556	-0.140858	0.774766	0.0279595	0.957045	0.681827	0.0500558	0.416904	0.98367	0.809335
YHR106W	TRR2	-0.864417	-0.421049	-1.06189	-0.977604	-1.02083	-1.33667	-0.917509	-0.265742	0.118682	0.443425	0.0291308	0.054983	0.0513362	0.00616451	0.0614353	0.678429
YHR107C	CDC12	-0.0744498	-0.405699	-0.365126	-0.204289	0.126516	0.238587	-0.134149	-0.82974	0.869399	0.164175	0.233634	0.528027	0.747643	0.409639	0.698759	0.000572553
YHR108W	GGA2	0.0736712	-0.645882	-0.502029	-0.409134	-0.254094	-0.138892	-0.386336	-0.955391	0.917865	0.139508	0.281769	0.393089	0.631812	0.779662	0.428095	0.0169584
YHR109W	CTM1	0.701443	0.462877	0.521391	0.509194	0.448706	-0.139272	0.61236	0.233956	0.171766	0.339543	0.293656	0.310737	0.442243	0.812823	0.207515	0.689682
YHR110W	ERP5	-0.320159	-0.316971	-0.355394	-0.350717	-0.299612	-0.955447	-0.560992	-0.27184	0.191489	0.142646	0.147989	0.0980029	0.251781	6.75262e-07	0.0040328	0.247116
YHR111W	UBA4	-0.490745	-0.191847	-0.54476	-0.354417	-0.0290328	-0.623111	-0.5669	-0.0590671	0.0392687	0.451709	0.0141499	0.108334	0.945098	0.00165624	0.00800412	0.852132
YHR112C	NA	-0.987962	-0.940918	-1.18166	-0.67049	-0.94157	-1.54581	-1.22208	-0.23187	0.124601	0.110774	0.0376248	0.293354	0.113488	0.00668852	0.0305281	0.767425
YHR113W	APE4	-0.168158	-0.276892	-0.869505	-0.743907	-1.42404	-0.988734	-0.806609	-0.902935	0.674761	0.375374	0.00142382	0.00365413	9.60106e-08	2.82601e-05	0.00238054	0.000199359
YHR114W	BZZ1	-0.208802	-0.160342	-0.576485	-0.404382	-0.509492	-0.225305	-0.211091	-0.869612	0.441971	0.521709	0.00965699	0.0775082	0.0454275	0.301764	0.37133	1.72509e-05
YHR115C	DMA1	1.05776	1.11401	1.39844	1.27582	1.13623	1.07826	1.54063	1.1544	0.00906851	0.00220138	0.000114504	0.000437112	0.00320517	0.00362217	1.12487e-05	0.00321834
YHR116W	COX23	-0.479771	-1.32381	-0.0159882	-0.710375	-0.872979	-1.34489	-0.803033	-0.953366	0.303445	0.000284109	0.979556	0.0749237	0.0700633	0.00186984	0.0329627	0.0128732
YHR117W	TOM71	-0.00586189	-0.556137	-0.443182	-0.315067	-0.181375	-0.291057	-0.362573	-1.08634	0.99453	0.130062	0.253661	0.442774	0.694296	0.429583	0.373486	0.000674426
YHR118C	ORC6	-0.762589	-1.00886	-0.945182	-0.703737	-0.268073	-0.581811	-0.55213	-0.584405	0.0172123	0.000451117	0.00125613	0.0212685	0.475971	0.0504228	0.0577874	0.069853
YHR119W	SET1	0.149447	-0.137387	0.26101	0.228044	0.442964	0.522402	0.465013	-0.0126196	0.705107	0.682971	0.418687	0.481701	0.160586	0.0615103	0.120909	0.977422
YHR120W	MSH1	0.0495512	-0.54873	0.189307	0.247931	0.336247	0.127286	0.215668	-0.319076	0.898529	0.0245145	0.478729	0.305674	0.226331	0.611153	0.370518	0.252462
YHR121W	LSM12	-0.331596	-0.709615	-0.700306	-0.557716	0.416738	0.239632	-0.447946	-0.855796	0.29982	0.00373139	0.00683389	0.0253751	0.224775	0.355648	0.0832949	0.000914212
YHR122W	CIA2	0.208363	-0.391795	0.144777	-0.48961	0.228264	-0.0152621	-0.435673	2.48271	0.512983	0.142041	0.663436	0.0902812	0.493089	0.959448	0.101353	2.2521e-27
YHR123W	EPT1	0.0890234	-0.649521	-0.236658	-0.487967	-0.51641	-0.224432	0.0384607	-0.735866	0.916326	0.241151	0.71735	0.40939	0.376775	0.705978	0.965967	0.176817
YHR124W	NDT80	0.925771	1.04341	1.04126	1.07802	1.46208	0.557688	1.4858	1.49758	0.292894	0.172794	0.170847	0.169828	0.0492974	0.498043	0.0400125	0.048862
YHR125W	NA	NA	NA	NA	NA	NA	NA	NA	NA	NA	NA	NA	NA	NA	NA	NA	NA
YHR126C	ANS1	NA	1.0101	3.31068	0.0235389	3.07263	1.01717	3.67027	0.0769487	NA	0.586241	0.0390872	1	0.115946	0.563696	0.0231461	0.979844
YHR127W	YHR127W	-0.319839	-1.41398	-0.5585	-0.930201	-0.774669	-0.444449	-0.625193	-1.24935	0.513687	8.26991e-05	0.148982	0.0145832	0.0561059	0.226057	0.096117	0.000455099
YHR128W	FUR1	0.2641	-0.954338	0.521559	1.06355	1.12167	1.10864	0.796023	-1.19832	0.715795	0.0594955	0.366249	0.0409564	0.0310196	0.0269541	0.138444	0.0113542
YHR129C	ARP1	-0.762044	-1.13841	-0.747569	-0.577525	-0.270885	-0.516829	-0.7102	-1.10176	0.00411637	1.12793e-06	0.00221992	0.0168478	0.425976	0.0305375	0.00363201	8.53028e-06
YHR130C	NA	NA	1.89981	2.51172	2.26129	NA	1.82801	2.20405	1.77304	NA	0.015065	0.000555628	0.00370996	NA	0.0154179	0.00201184	0.0127673
YHR131C	NA	0.154777	0.61017	-0.0395397	0.347036	0.0963865	0.374451	0.346404	-0.411617	0.649735	0.00455471	0.90269	0.124397	0.771336	0.0802082	0.117454	0.0798721
YHR131W-A	NA	NA	NA	NA	NA	NA	NA	NA	NA	NA	NA	NA	NA	NA	NA	NA	NA
YHR132C	ECM14	0.13757	0.625626	0.073626	-0.12819	0.187256	0.414027	0.0872964	0.027936	0.722288	0.0216537	0.844749	0.690858	0.595244	0.109671	0.813495	0.946633
YHR132W-A	IGO2	0.668577	1.15298	-0.115519	0.486859	-0.159831	0.0530523	0.513325	0.938546	0.0459187	1.65762e-06	0.809614	0.127368	0.822248	0.901025	0.096442	0.0010038
YHR133C	NSG1	0.240574	-0.191335	0.0257176	0.289117	0.60915	0.409984	-0.0175976	-0.22853	0.63218	0.662752	0.959678	0.503708	0.128829	0.277244	0.978711	0.595836
YHR134W	WSS1	-0.376736	-0.284967	-0.368564	-0.137768	0.177478	-0.238535	-0.479082	-0.000260548	0.473808	0.535787	0.417678	0.795589	0.745875	0.605434	0.273217	1
YHR135C	YCK1	0.0177136	-0.0852268	0.180722	-0.0208316	-0.236572	-0.0724207	-0.133497	-0.873064	0.972458	0.796444	0.581756	0.955179	0.466249	0.802613	0.668698	7.42431e-05
YHR136C	SPL2	-1.41788	-2.57115	0.794614	-4.41497	-0.877762	-1.94643	-2.21666	1.2647	0.000739686	1.31154e-12	0.00415434	2.99244e-25	0.105877	9.1922e-08	6.81222e-10	5.01102e-06
YHR137C-A	NA	5.04013	NA	5.58034	2.39647	NA	NA	4.25499	NA	0.210225	NA	0.000627421	0.49452	NA	NA	0.0412724	NA
YHR137W	ARO9	-0.552269	-2.2909	0.701773	-0.736809	-0.493399	-1.33448	-0.330969	-0.0686963	0.305603	6.34943e-08	0.156021	0.120103	0.357002	0.00188867	0.546443	0.919743
YHR138C	NA	-0.1676	-1.14545	-0.620267	-1.46214	-1.90103	-2.68023	-1.31631	-0.974122	0.930724	0.342143	0.636541	0.23801	0.110919	0.0206105	0.27597	0.461339
YHR139C	SPS100	-1.047	0.159087	0.762679	0.0784096	-1.12764	-2.17434	0.905293	-0.0464142	0.485329	0.923713	0.558171	0.966746	0.398786	0.0783413	0.485334	0.982642
YHR139C-A	NA	NA	NA	NA	NA	NA	NA	NA	NA	NA	NA	NA	NA	NA	NA	NA	NA
YHR140W	NA	-0.95716	-1.16299	-1.14746	-1.9713	-3.3666	-2.79518	-0.946592	1.1435	0.233528	0.0844696	0.101301	0.00418676	3.71397e-05	0.000109817	0.173378	0.0810412
YHR141C	RPL42B	0.943949	0.0244775	0.438155	0.926595	1.57306	1.47267	0.537663	-0.0488177	0.0820869	0.97092	0.359226	0.0272695	0.000969469	0.000225048	0.247726	0.940996
YHR142W	CHS7	0.251645	0.5398	0.515871	0.0521411	0.0531907	0.390678	0.32466	0.954502	0.3919	0.0143423	0.0369013	0.858506	0.886502	0.0766027	0.151685	1.17008e-05
YHR143W	DSE2	1.53788	0.964851	0.694826	0.750702	0.736164	0.695946	0.937247	-0.779364	0.0172123	0.126901	0.300256	0.264234	0.26863	0.275635	0.156161	0.222629
YHR143W-A	RPC10	1.96259	1.53396	2.66951	2.74233	1.44537	0.781707	2.19666	0.200331	0.0396749	0.00199616	0.00017737	1.51833e-08	0.0383234	0.183299	8.09631e-06	0.808838
YHR144C	DCD1	-0.269558	-1.58315	-0.631739	-0.689653	0.354689	-0.030551	-0.498014	-0.623689	0.502238	1.78722e-07	0.0458422	0.0267752	0.394329	0.933062	0.125681	0.0454729
YHR145C	NA	NA	NA	NA	NA	NA	NA	NA	NA	NA	NA	NA	NA	NA	NA	NA	NA
YHR146W	CRP1	-1.34515	-1.69905	-1.9914	-1.89727	-0.626989	-0.594106	-1.97183	-0.828351	0.00372716	2.38266e-05	1.0919e-06	2.41351e-06	0.204707	0.184541	6.20319e-07	0.0647742
YHR147C	MRPL6	-0.58253	-1.28593	-1.2613	-1.13999	-0.982927	-1.19413	-1.40459	-1.47031	0.0148955	3.85503e-10	2.25438e-08	2.11059e-08	4.34575e-05	7.36584e-09	5.78332e-11	1.16853e-12
YHR148W	IMP3	0.106257	-0.956895	0.31775	0.473571	0.812645	0.75793	0.298161	-0.400753	0.895071	0.0675515	0.598201	0.407801	0.119425	0.129623	0.62433	0.496426
YHR149C	SKG6	-0.268482	-0.889314	0.522752	-0.621186	0.0476167	0.447061	-0.0779213	-0.89346	0.577916	0.0121041	0.177925	0.110739	0.938876	0.224126	0.880288	0.0106317
YHR150W	PEX28	-0.258317	-0.294907	-0.352613	-0.592711	-0.453316	-0.800183	-0.307695	0.369168	0.423898	0.28489	0.202525	0.0230022	0.2007	0.0018153	0.303384	0.151246
YHR151C	MTC6	-0.493333	-0.251436	0.0381579	-0.453089	-0.284614	-0.284835	-0.252755	0.163376	0.117336	0.401344	0.924655	0.133204	0.438619	0.324755	0.423132	0.613985
YHR152W	SPO12	-1.17109	-0.0490735	-0.386451	-0.640309	-0.569603	0.121794	-0.172247	-1.44678	4.57931e-05	0.895976	0.176192	0.0192419	0.22609	0.675434	0.587097	1.81457e-06
YHR153C	SPO16	-1.49502	-2.72989	-1.03273	-1.7885	-0.814693	-1.62082	-1.4038	-2.61527	0.0134061	4.47404e-06	0.0760311	0.00223924	0.229372	0.00518799	0.00967055	5.34832e-06
YHR154W	RTT107	-0.397861	-1.06279	0.456903	-0.870783	0.163559	0.00941651	-0.357132	-1.776	0.35907	0.00272551	0.232624	0.0196679	0.73475	0.984729	0.377858	3.7985e-07
YHR155W	LAM1	0.877053	0.843716	0.931556	0.705451	0.728532	0.949417	1.0842	0.455424	4.08951e-05	1.99705e-05	5.04646e-05	0.000590433	0.005348	2.08637e-06	8.88703e-09	0.0562234
YHR156C	LIN1	-0.963586	-0.98782	-1.08309	-0.966811	-0.4932	-0.96516	-0.99822	-0.0998607	0.0588122	0.0287921	0.0180792	0.0456193	0.359219	0.0385054	0.029142	0.888948
YHR157W	REC104	-1.20762	-0.940318	-0.451146	-0.101107	0.514982	-0.468896	0.0426083	1.14702	0.227515	0.284214	0.673228	0.938847	0.617168	0.610992	0.972568	0.16554
YHR158C	KEL1	0.201975	0.293411	0.214539	0.0591887	0.0129862	0.204711	0.00875651	-1.29656	0.534032	0.281493	0.459609	0.863378	0.975967	0.429583	0.98638	1.73641e-09
YHR159W	TDA11	-0.447507	-0.405467	-0.678821	-1.4389	-1.20022	-1.07768	-1.1534	-0.930552	0.397732	0.382036	0.122911	0.000764032	0.010668	0.0144018	0.00622031	0.0419744
YHR160C	PEX18	-0.68467	0.546518	0.595046	-0.232902	-0.46981	-0.421252	0.26865	-0.389875	0.554378	0.575323	0.541761	0.84855	0.678909	0.678007	0.809756	0.733292
YHR161C	YAP1801	0.681917	1.34905	0.128704	-0.227894	-0.524364	-0.577768	0.137977	0.93435	0.126984	0.000657033	0.802804	0.654034	0.253225	0.175705	0.785054	0.0255787
YHR162W	MPC2	0.550184	0.378218	0.327791	0.896941	0.557888	0.79243	0.268405	1.02928	0.0684831	0.183849	0.285443	0.000521211	0.0798843	0.00166924	0.384591	0.000126967
YHR163W	SOL3	-0.254255	-1.12363	-1.48484	0.283233	-0.39673	-0.837951	-1.25125	-0.621978	0.458889	1.37042e-06	3.81466e-10	0.334427	0.240699	0.00023984	4.75409e-08	0.0138772
YHR164C	DNA2	-0.515041	-0.00462127	-0.219369	-0.220017	-0.327158	-0.102144	-0.181331	-0.124866	0.0380545	0.990466	0.404096	0.409477	0.271084	0.683855	0.512954	0.668615
YHR165C	PRP8	-0.106906	0.160364	0.352338	0.456265	-0.247741	0.476314	0.227034	-0.362918	0.855231	0.72593	0.410606	0.261313	0.626199	0.205665	0.624187	0.359486
YHR165W-A	NA	NA	NA	NA	NA	NA	NA	NA	NA	NA	NA	NA	NA	NA	NA	NA	NA
YHR166C	CDC23	-0.172639	-0.0210211	0.0324186	-0.0756817	0.133314	-0.0978239	0.0350133	0.523586	0.720445	0.970519	0.946519	0.86755	0.774364	0.816918	0.945937	0.12212
YHR167W	THP2	-0.488758	-0.754428	0.411781	0.520545	0.944135	0.761954	0.26097	1.00336	0.402095	0.109953	0.408016	0.28624	0.0342531	0.0804661	0.628779	0.0169815
YHR168W	MTG2	0.10997	-0.175736	0.176515	-0.0656929	-0.0240122	-0.0640537	0.467261	-0.241	0.798847	0.58348	0.587085	0.866319	0.96649	0.857014	0.0872393	0.48021
YHR169W	DBP8	0.0562544	-1.59921	0.415373	0.158731	0.936896	0.768392	0.0874594	-0.119647	0.969557	0.0346356	0.651113	0.87761	0.240265	0.332679	0.940934	0.915567
YHR170W	NMD3	0.655243	-0.338907	0.640653	0.502104	1.13906	1.19183	0.702907	-0.559709	0.517829	0.722778	0.472235	0.601466	0.176405	0.140719	0.436638	0.544211
YHR171W	ATG7	0.274493	0.864291	-0.468329	-0.961498	-1.70269	-1.55618	-0.381154	0.870358	0.585612	0.0261094	0.295785	0.0243242	0.00113153	0.000145916	0.386186	0.0170738
YHR172W	SPC97	0.253987	-0.0513663	0.308639	-0.204153	-0.141558	0.149236	0.356783	-0.466281	0.735747	0.949833	0.618997	0.764892	0.848162	0.811543	0.558239	0.440946
YHR173C	NA	0.914008	0.795318	0.972045	0.219116	0.299909	0.000468061	0.56479	0.709796	0.36073	0.342175	0.221704	0.889653	0.795809	1	0.554402	0.378013
YHR174W	ENO2	0.39233	0.0534344	0.0306922	0.804115	-0.614356	-0.135435	-1.17676	-1.60209	0.767493	0.97092	0.980858	0.435623	0.558771	0.903251	0.222914	0.0789312
YHR175W	CTR2	-0.635252	-0.769058	-0.641828	-0.642138	0.299664	-0.457175	-0.816565	-0.503318	0.133104	0.0331207	0.173084	0.0867308	0.552579	0.216067	0.0205875	0.167755
YHR175W-A	NA	NA	NA	NA	NA	NA	NA	NA	NA	NA	NA	NA	NA	NA	NA	NA	NA
YHR176W	FMO1	-0.833159	-0.0914622	0.0599432	-0.65811	-0.275835	-1.71721	0.0888754	0.318246	0.33164	0.929242	0.949458	0.406076	0.762126	0.0199084	0.931808	0.720906
YHR177W	YHR177W	-0.291259	0.446734	-0.335931	-0.237025	-0.208649	-0.416336	-0.130809	-0.375167	0.59062	0.241151	0.452781	0.642937	0.722581	0.32921	0.800321	0.424189
YHR178W	STB5	-0.0917112	0.137569	0.622984	0.744653	-0.165881	-0.499436	0.605559	-0.139238	0.868167	0.721025	0.0435288	0.010885	0.755703	0.168034	0.0450454	0.762943
YHR179W	OYE2	0.373373	1.15657	1.05573	2.27479	0.612159	-0.0811769	1.34725	-0.693464	0.297674	3.82259e-05	0.000584664	1.36751e-16	0.0867836	0.818092	1.98164e-06	0.0129081
YHR180C-B	NA	NA	NA	NA	NA	NA	NA	NA	NA	NA	NA	NA	NA	NA	NA	NA	NA
YHR180W	NA	-1.03341	0.0880512	-0.322376	-0.267303	-0.15509	-1.25905	-0.846825	1.02148	0.358246	0.949272	0.771148	0.830476	0.906313	0.176741	0.385549	0.27834
YHR180W-A	NA	NA	NA	NA	NA	NA	NA	NA	NA	NA	NA	NA	NA	NA	NA	NA	NA
YHR181W	SVP26	0.370413	-0.0851709	-0.322215	-0.0402731	0.0891061	0.120292	0.0580059	0.0273783	0.315885	0.841176	0.3914	0.927458	0.848804	0.735846	0.901902	0.958092
YHR182C-A	NA	1.68887	-0.328688	-0.206679	1.15524	0.744463	-0.350517	0.0865177	-1.43507	2.4605e-09	0.480584	0.850874	2.18407e-05	0.068025	0.450536	0.865686	5.97975e-05
YHR182W	NA	0.325218	0.340426	0.632898	0.568823	0.641397	0.390313	0.93857	0.200533	0.329196	0.227499	0.0154972	0.0296266	0.0599579	0.162834	6.38368e-05	0.552797
YHR183W	GND1	0.458189	-1.01899	-0.987793	0.862204	0.355149	-0.485584	-0.68343	-0.472734	0.25651	0.0012631	0.00399652	0.00992269	0.410493	0.152659	0.0477514	0.158915
YHR184W	SSP1	-0.907889	-0.0238569	-0.71118	-0.488402	-0.0163374	-0.630662	0.0100784	-0.691877	0.232359	0.981452	0.281553	0.510018	0.989416	0.346648	0.993999	0.324918
YHR185C	PFS1	NA	NA	NA	NA	NA	NA	NA	NA	NA	NA	NA	NA	NA	NA	NA	NA
YHR186C	KOG1	0.294571	0.69285	0.499205	0.396406	0.235712	0.468338	0.466097	0.177029	0.449209	0.0214832	0.121635	0.21845	0.591837	0.119081	0.159392	0.634246
YHR187W	IKI1	-0.024776	-0.13565	-0.0897346	-0.0542001	0.523852	0.417907	-0.0486733	0.0906694	0.961316	0.68254	0.812654	0.887662	0.0885197	0.114652	0.905156	0.802687
YHR188C	GPI16	0.164949	0.310023	0.139688	-0.417216	0.00297476	-0.0834405	-0.0282644	-0.549254	0.777143	0.484967	0.788465	0.321048	0.997094	0.854941	0.967165	0.154605
YHR189W	PTH1	1.21884	1.77239	1.19038	0.848057	0.143655	0.319994	1.33829	0.511671	0.00717972	2.35744e-07	0.0032044	0.0838993	0.861863	0.529667	0.000422452	0.333601
YHR190W	ERG9	0.121371	0.705343	-0.42931	-0.353091	-0.530409	-0.0407918	-0.225431	-1.03196	0.774339	0.00863043	0.154726	0.216162	0.109711	0.903251	0.473383	1.84591e-05
YHR191C	CTF8	-1.01564	-0.909031	-1.33367	-0.502146	0.0548096	-0.771078	-0.807722	-0.0548376	0.104321	0.100961	0.0143953	0.437947	0.956556	0.170672	0.144729	0.952054
YHR192W	LNP1	-0.271708	-0.172713	-0.736363	-0.463368	-0.104621	-0.16229	-0.445924	-0.472117	0.309752	0.479893	0.00115531	0.0584148	0.766091	0.486088	0.0468477	0.0461326
YHR193C	EGD2	0.149262	-0.405262	-0.145985	0.994946	-0.0108296	-0.0641146	0.0379382	-1.63222	0.781099	0.223758	0.749706	0.00103859	0.983703	0.872568	0.940769	2.05527e-09
YHR193C-A	NA	7.96677	8.46275	6.85392	NA	NA	NA	NA	NA	7.91256e-07	1.80065e-14	2.50551e-06	NA	NA	NA	NA	NA
YHR194W	MDM31	0.551901	0.793196	0.478228	0.369135	0.0493051	-0.0673191	0.599084	0.844056	0.143333	0.0105455	0.186232	0.314272	0.938876	0.880568	0.0645259	0.0107392
YHR195W	NVJ1	0.150572	0.543392	-0.48897	-0.680206	-1.33567	-0.880187	-0.269863	0.256442	0.841686	0.292959	0.354574	0.19898	0.00912938	0.0761347	0.636295	0.685783
YHR196W	UTP9	0.0881775	-1.04002	0.260326	0.337725	1.1528	1.29971	0.444371	-0.278997	0.862481	0.000532631	0.502322	0.336527	0.000769717	2.38503e-05	0.205	0.418574
YHR197W	RIX1	0.200732	-1.02101	0.418461	0.237721	0.756301	0.642	0.0414337	-0.425353	0.859034	0.176983	0.634484	0.804146	0.347275	0.407195	0.974422	0.623763
YHR198C	AIM18	0.635277	0.599458	0.0695282	-0.0257353	-0.517759	-0.754791	0.224061	0.70211	0.0221597	0.0153181	0.855135	0.951752	0.167468	0.0135659	0.473425	0.0050157
YHR199C	AIM46	-0.577944	0.0441958	0.292073	-0.0922728	-0.483501	-0.682806	-0.288709	0.496271	0.128026	0.933538	0.465067	0.846502	0.212946	0.0461219	0.452055	0.203494
YHR199C-A	NBL1	NA	NA	2.32674	NA	NA	NA	1.54962	NA	NA	NA	0.0076291	NA	NA	NA	0.0888847	NA
YHR200W	RPN10	-0.57756	-0.708896	-0.630994	-0.452654	-0.524581	-0.301514	-0.65491	-1.34845	0.0573151	0.00790233	0.0306996	0.114254	0.10746	0.29309	0.0186543	1.44221e-08
YHR201C	PPX1	0.0674338	-0.416835	-0.194557	0.0394962	0.441432	0.512994	-0.347063	-0.0671768	0.887166	0.164107	0.582525	0.925388	0.19081	0.0709893	0.267748	0.86436
YHR202W	NA	0.181943	0.797833	-0.14985	-0.511806	0.0164661	-0.556571	0.151025	-0.063826	0.680654	0.00162219	0.72103	0.226055	0.97879	0.109891	0.686123	0.897482
YHR203C	RPS4B	1.29914	0.293327	0.990401	1.34201	1.73302	1.56839	1.1171	0.0470147	0.002812	0.553713	0.0285228	0.00106491	6.13127e-05	0.000135549	0.00886477	0.943565
YHR204W	MNL1	1.15945	0.586808	1.34752	0.765516	0.814564	0.926329	1.344	0.533286	3.65513e-08	0.011735	2.62616e-09	0.000467172	0.00231374	8.3273e-06	1.36869e-11	0.0208178
YHR205W	SCH9	-0.333473	-0.161066	0.0344507	-0.107317	-0.0888347	-0.268811	-0.0972906	-1.04915	0.36947	0.651549	0.938662	0.772467	0.852496	0.365492	0.806674	6.8809e-05
YHR206W	SKN7	0.735827	-0.0398891	0.715786	0.331648	0.626615	0.742986	0.24313	0.0232707	0.023889	0.931226	0.0256654	0.319928	0.0664704	0.0108116	0.501318	0.962516
YHR207C	SET5	-0.214561	-0.384115	-0.797531	-0.824219	0.131676	0.397966	-0.106217	-0.372851	0.419743	0.0740844	0.000595225	0.000112583	0.656861	0.0556001	0.670101	0.0927768
YHR208W	BAT1	0.954515	1.57371	-0.491911	-0.627724	-0.448773	1.40412	-0.158732	0.760681	0.00298514	9.10944e-08	0.162805	0.0364782	0.223551	1.46047e-06	0.677754	0.00831587
YHR209W	CRG1	0.0568234	1.27066	0.07251	0.0601173	-0.108224	-1.08858	-0.340287	0.197261	0.9541	0.00981406	0.91957	0.936608	0.894003	0.0463822	0.577028	0.784438
YHR210C	NA	-0.41766	-0.424862	-1.40462	-1.63133	-1.28771	-2.08141	-0.571516	-0.209844	0.366611	0.234208	0.000191571	1.10195e-05	0.0105392	8.51395e-08	0.156112	0.632601
YHR211W	FLO5	0.828941	1.24854	1.26307	1.24542	1.03592	1.31636	1.76555	1.19662	0.13775	0.00724834	0.00772109	0.00786146	0.0628241	0.00449787	7.913e-05	0.0105568
YHR212C	NA	NA	NA	NA	NA	NA	NA	NA	NA	NA	NA	NA	NA	NA	NA	NA	NA
YHR212W-A	NA	NA	NA	NA	NA	NA	NA	NA	NA	NA	NA	NA	NA	NA	NA	NA	NA
YHR213W	NA	NA	NA	NA	NA	NA	NA	NA	NA	NA	NA	NA	NA	NA	NA	NA	NA
YHR213W-A	NA	NA	NA	NA	NA	NA	NA	NA	NA	NA	NA	NA	NA	NA	NA	NA	NA
YHR213W-B	NA	NA	NA	1.75179	NA	NA	NA	NA	NA	NA	NA	0.021882	NA	NA	NA	NA	NA
YHR214C-B	NA	0.619938	-0.104532	0.607205	1.34147	0.781767	0.976961	0.223836	-0.121327	0.0774505	0.832186	0.0760311	1.99952e-07	0.0321123	0.000323738	0.566309	0.793524
YHR214C-C	NA	0.318718	NA	NA	NA	NA	NA	NA	-0.298745	0.951544	NA	NA	NA	NA	NA	NA	0.951395
YHR214C-D	NA	NA	NA	NA	NA	NA	NA	NA	NA	NA	NA	NA	NA	NA	NA	NA	NA
YHR214C-E	NA	NA	NA	NA	NA	NA	NA	NA	NA	NA	NA	NA	NA	NA	NA	NA	NA
YHR214W	NA	1.37284	3.33374	1.35952	1.45931	1.22601	0.958391	2.14362	2.32439	0.0317344	1.92853e-13	0.0160626	0.00718776	0.0969729	0.0911996	1.46417e-05	3.87182e-07
YHR214W-A	NA	1.28319	2.74128	1.0623	0.950876	1.5039	0.464099	1.59396	2.16607	0.0192249	3.16057e-11	0.0333804	0.0616727	0.0108868	0.445209	0.000248432	3.10893e-07
YHR215W	PHO12	0.641766	-0.663192	3.14456	-0.763688	-0.509125	-0.463943	-0.259143	1.30038	0.199264	0.118755	4.21257e-36	0.122393	0.388593	0.324755	0.624921	0.000153543
YHR216W	IMD2	1.31722	1.64074	-0.803566	0.112983	-2.07523	-0.0617055	-0.70647	0.26387	0.00474235	0.000218302	0.0832408	0.853555	1.13051e-06	0.911038	0.124546	0.61853
YHR217C	NA	NA	NA	NA	NA	NA	NA	NA	NA	NA	NA	NA	NA	NA	NA	NA	NA
YHR218W	NA	NA	NA	NA	NA	NA	NA	2.33926	NA	NA	NA	NA	NA	NA	NA	0.00360991	NA
YHR218W-A	NA	NA	NA	NA	NA	NA	NA	NA	NA	NA	NA	NA	NA	NA	NA	NA	NA
YHR219C-A	NA	NA	NA	NA	NA	NA	NA	NA	NA	NA	NA	NA	NA	NA	NA	NA	NA
YHR219W	NA	2.05131	1.89068	2.32759	3.008	1.60957	2.68673	2.44447	1.25054	0.00224822	0.000479118	9.78302e-05	7.95158e-07	0.0283482	6.52609e-07	4.04752e-06	0.0275163
YIL001W	NA	0.159429	0.225799	-0.0211678	0.265796	0.216681	0.178825	-0.138395	0.4124	0.738242	0.507469	0.961835	0.445308	0.636523	0.608954	0.731382	0.228423
YIL002C	INP51	-0.163274	0.19659	-0.316158	-0.316761	-0.0746271	-0.125896	-0.453175	-0.0633154	0.585612	0.425881	0.21169	0.183242	0.8301	0.607515	0.0493633	0.835652
YIL002W-A	NA	-0.370296	0.345039	-0.0713238	1.00791	-0.0460597	-1.11744	0.496261	-1.04004	0.769903	0.592283	0.941533	0.0755642	0.976181	0.0721606	0.415363	0.0926883
YIL003W	CFD1	-0.34268	-0.516725	-0.433611	-0.199123	-0.0271634	-0.356363	-0.695042	0.953032	0.305068	0.0655958	0.153403	0.531458	0.957487	0.200995	0.0108264	7.00352e-05
YIL004C	BET1	-0.219412	-0.400276	-0.145579	0.197655	0.36217	-0.171898	0.000738257	0.438449	0.617917	0.228768	0.714281	0.564382	0.341148	0.631936	1	0.160412
YIL005W	EPS1	-0.449586	0.144606	-0.356508	-0.653944	-0.435804	-0.287972	-0.320726	-0.324453	0.0541654	0.591673	0.123843	0.00258709	0.0972725	0.183484	0.183849	0.169968
YIL006W	YIA6	-1.06924	-0.193708	-0.652074	-0.604091	-0.82422	-0.860556	-0.339992	-0.532859	0.106005	0.789422	0.294134	0.355763	0.207278	0.154667	0.616759	0.438537
YIL007C	NAS2	-0.280631	-0.0370137	-1.09936	-0.553689	-0.852069	-1.32857	-0.581583	-0.0335412	0.632173	0.956466	0.0111219	0.237416	0.0893189	0.00289063	0.206985	0.965683
YIL008W	URM1	-1.16992	-0.657283	-0.665157	-0.00972648	0.26188	0.0338416	-0.787967	-0.656246	0.0237833	0.0439038	0.0526495	0.98677	0.557556	0.932348	0.0176867	0.0875645
YIL009C-A	EST3	-0.474611	-0.718464	-1.06468	-0.716228	-0.906363	-1.38019	-1.0356	1.01405	0.269737	0.0669053	0.00374822	0.0517811	0.0493133	0.000752461	0.00863684	0.00136091
YIL009W	FAA3	-0.481901	-1.50778	-0.608225	-1.16877	-0.862047	-0.640203	-0.953156	-1.27182	0.128967	4.44587e-08	0.0391646	4.96355e-06	0.00261724	0.018706	0.000401094	4.22392e-07
YIL010W	DOT5	-0.34676	-0.622753	-1.27527	-0.914846	-0.992489	-1.60606	-1.01949	-0.363073	0.315582	0.0211848	2.70771e-06	0.000590433	0.00239383	2.70369e-08	9.82827e-05	0.275772
YIL011W	TIR3	-0.561317	-0.425577	-1.13984	-1.13232	-2.36165	-2.55105	-1.44959	-2.03614	0.10702	0.175331	0.000141099	0.00012959	2.23482e-08	4.4559e-13	9.21801e-07	1.11721e-09
YIL012W	NA	NA	NA	NA	NA	NA	NA	NA	2.20327	NA	NA	NA	NA	NA	NA	NA	0.151429
YIL013C	PDR11	-0.150531	1.30933	0.500552	0.706349	0.904212	-0.356202	1.16778	0.416671	0.739936	2.14043e-09	0.0788013	0.004454	0.00201314	0.318564	1.12723e-07	0.172631
YIL014C-A	YIL014C-A	-2.90333	-1.65956	-1.75377	-1.17109	-0.40813	-1.26712	-1.15824	0.401731	5.46694e-06	0.00609491	0.00308556	0.0394337	0.593191	0.0179309	0.0288472	0.487603
YIL014W	MNT3	0.229384	0.526324	-0.0543639	0.107423	0.655981	0.730909	0.669396	0.244191	0.499409	0.0456826	0.886067	0.7478	0.024452	0.00298548	0.00593025	0.439849
YIL015W	BAR1	-0.719262	0.880523	3.49192	0.591513	0.643303	-0.198822	0.774801	0.487084	0.442604	0.22368	3.10469e-09	0.468732	0.457314	0.824697	0.298945	0.568699
YIL016W	SNL1	-0.332292	-0.408483	-1.01097	-0.14767	-0.207114	-0.375653	-0.188739	-0.848968	0.396967	0.232039	0.00189051	0.711299	0.649092	0.266203	0.621034	0.00976793
YIL017C	VID28	0.173679	1.25993	0.063418	-0.342728	-1.64054	-1.61122	-0.0468379	-0.191661	0.784042	0.0012631	0.914564	0.484613	0.000204106	0.000105435	0.941835	0.73847
YIL018W	RPL2B	1.55416	0.853365	1.22727	1.90754	1.73994	1.55317	1.27442	0.451099	0.0145915	0.179412	0.0491825	0.00145656	0.00407236	0.0102878	0.0405459	0.516028
YIL019W	FAF1	-0.104227	-0.801996	-0.0368364	-0.268894	0.590054	0.593991	-0.177413	-0.0218406	0.889006	0.0961626	0.955403	0.646348	0.250397	0.221066	0.771686	0.976861
YIL020C	HIS6	-0.710289	-0.850712	-0.702778	-1.02911	-0.635816	-0.294922	-0.478239	-0.0416764	0.0208333	0.00205914	0.0125513	0.000180424	0.0537467	0.330872	0.0847557	0.9296
YIL020C-A	NA	-0.0381432	-0.125669	0.0218925	0.334729	-0.111544	0.207639	0.134364	0.469037	0.97895	0.878602	0.98637	0.658312	0.913087	0.793035	0.882177	0.508
YIL021C-A	NA	NA	NA	NA	NA	NA	NA	NA	NA	NA	NA	NA	NA	NA	NA	NA	NA
YIL021W	RPB3	-0.500675	-0.768717	-0.651228	-0.505362	-0.018014	0.19021	-0.63309	-0.339642	0.165443	0.0118814	0.0452382	0.119279	0.974283	0.582412	0.0524829	0.311685
YIL022W	TIM44	-0.0549901	-0.597286	0.00618761	-0.323651	-0.0805216	-0.00601195	-0.335197	-0.522513	0.942023	0.195221	0.993069	0.531458	0.902255	0.991301	0.514758	0.253601
YIL023C	YKE4	0.799724	1.63265	1.97528	1.57672	1.2104	0.854519	1.24941	1.82285	0.0546186	1.07016e-05	2.82428e-07	1.53433e-05	0.00278414	0.0243493	0.00101947	2.9284e-07
YIL024C	NA	-1.24009	-0.105104	0.465706	0.368938	0.240633	0.660109	0.572618	0.61454	0.0921124	0.907702	0.495131	0.618704	0.779438	0.302315	0.385452	0.377829
YIL025C	NA	NA	NA	NA	NA	NA	NA	NA	0.778497	NA	NA	NA	NA	NA	NA	NA	0.579395
YIL026C	IRR1	-0.436031	-0.532538	-0.191242	-0.765526	-0.409815	-0.323904	-0.35028	-0.908393	0.194301	0.0719933	0.61246	0.00766297	0.212768	0.278996	0.282085	0.000903139
YIL027C	NA	-0.520448	-0.629816	-1.07087	-0.439945	-0.593932	-0.392772	-0.380538	-0.507475	0.143357	0.0736102	0.0143953	0.191789	0.138111	0.226057	0.270027	0.143125
YIL028W	NA	0.25283	1.28106	0.0613748	0.199589	-0.0899348	-0.523627	0.247648	1.65404	0.827599	0.0714016	0.960086	0.852608	0.967878	0.57128	0.805799	0.0157648
YIL029C	NA	0.706837	0.925146	-0.178422	-0.0159829	-1.3337	-0.348694	-0.134651	1.67787	0.401848	0.173259	0.856472	0.997003	0.182123	0.681935	0.896694	0.00778702
YIL029W-A	NA	-0.439642	-0.506869	0.293603	-0.69476	0.535472	1.2509	-0.70986	0.120931	0.698986	0.425245	0.774092	0.232464	0.432769	0.00658783	0.287161	0.867051
YIL030C	SSM4	1.20491	1.34892	1.54826	1.44803	1.16558	1.66038	1.43858	0.687431	0.0810032	0.0339448	0.0147936	0.0236415	0.0672075	0.00727297	0.0259082	0.31272
YIL030W-A	NA	0.323981	1.36622	1.2616	1.12536	0.449389	1.09551	1.3206	1.93511	0.763873	0.0554125	0.0955883	0.0927158	0.640397	0.109698	0.0344887	0.000585468
YIL031W	ULP2	-0.0120925	0.460504	0.15933	0.00124389	-0.271784	0.025008	0.468933	-0.504703	0.979763	0.0552477	0.575761	1	0.371464	0.931964	0.0469925	0.0251498
YIL032C	NA	NA	NA	NA	NA	NA	NA	NA	NA	NA	NA	NA	NA	NA	NA	NA	NA
YIL033C	BCY1	0.367725	0.323947	-0.292523	-0.485767	-0.876904	-0.568152	-0.476194	-0.612669	0.37177	0.381596	0.447854	0.149159	0.00807486	0.0674242	0.167465	0.0488439
YIL034C	CAP2	-0.119004	0.0297494	-0.701318	-0.373696	-0.692108	-0.848933	-0.829911	-0.743024	0.76963	0.944675	0.00838023	0.16379	0.00993512	0.000161471	0.000457173	0.0024877
YIL035C	CKA1	-0.398294	-0.588856	-0.638924	-0.232992	-0.176947	0.063626	-0.651239	-0.522161	0.175223	0.0142133	0.0114202	0.396344	0.611744	0.825462	0.00550073	0.0262532
YIL036W	CST6	1.22276	1.83922	0.761046	0.792189	-0.229827	0.0534584	0.993098	0.828585	1.46393e-10	4.05972e-19	0.000430768	2.5445e-05	0.468332	0.845233	1.24153e-07	2.30835e-05
YIL037C	PRM2	0.47312	1.12746	0.650971	0.678422	-0.0237193	-0.18828	0.897434	1.48727	0.609031	0.0877571	0.369003	0.366933	0.983887	0.826237	0.195526	0.0250926
YIL038C	NOT3	-0.32559	-0.315866	0.0134213	-0.0728215	-0.262724	0.0946539	-0.0648463	-0.480467	0.353778	0.318511	0.977556	0.852669	0.465062	0.77761	0.878243	0.0907974
YIL039W	TED1	0.286089	0.307134	-0.102591	0.143629	0.431211	0.433785	0.0314297	-0.211856	0.549029	0.466788	0.834788	0.759487	0.304622	0.23771	0.960515	0.613767
YIL040W	APQ12	0.735406	0.595692	0.0127855	0.866267	0.863763	0.603198	0.832483	0.371994	0.123557	0.182478	0.987058	0.0450587	0.0586855	0.171435	0.0547493	0.469783
YIL041W	GVP36	-0.161995	-0.025698	-0.544806	0.0823461	-0.560101	-0.599446	-0.586643	-0.946437	0.683278	0.953729	0.0671722	0.821107	0.0777635	0.0208826	0.02991	0.000105919
YIL042C	PKP1	-0.100834	1.1924	-0.210107	-0.0368473	-1.11908	-0.921033	-0.228977	0.751138	0.886739	0.00303906	0.692677	0.955333	0.0193382	0.044695	0.660932	0.0937948
YIL043C	CBR1	-0.273859	-0.507592	-0.79433	0.193859	0.226729	-0.170027	-0.524043	-0.524036	0.502097	0.107442	0.0121344	0.601683	0.593795	0.619555	0.0995115	0.0776452
YIL044C	AGE2	-0.2978	-0.228453	-0.533335	-0.285609	0.0516817	-0.183985	-0.232221	-0.493542	0.259676	0.372845	0.0284066	0.234726	0.890578	0.444229	0.373115	0.0236064
YIL045W	PIG2	-0.177451	-0.19151	-0.733554	-1.55021	-0.816587	-1.83548	-0.838891	0.0420207	0.897628	0.868332	0.434696	0.0876124	0.39701	0.0366581	0.374081	0.976861
YIL046W	MET30	-0.485247	-0.219904	0.630887	0.188387	-0.198959	0.0296037	0.460557	0.764545	0.0822141	0.459579	0.0230804	0.531374	0.577817	0.926347	0.084505	0.00430607
YIL046W-A	NA	NA	NA	NA	NA	NA	NA	NA	NA	NA	NA	NA	NA	NA	NA	NA	NA
YIL047C	SYG1	0.715724	-0.184712	1.64172	1.7647	1.56241	1.92849	1.10755	1.05431	0.175614	0.747628	0.00056618	0.000123544	0.00106268	2.11403e-05	0.0195805	0.0219028
YIL047C-A	NA	0.0956849	-0.624645	1.31034	1.19446	1.50691	2.07036	0.784361	2.72669	0.927316	0.29249	0.0279456	0.0231254	0.0163076	4.30135e-05	0.168871	9.37284e-10
YIL048W	NEO1	0.688174	1.28211	0.601104	0.458833	0.315261	0.36032	0.87404	0.348098	0.0774505	0.000245503	0.109712	0.23594	0.484357	0.343009	0.0158972	0.384298
YIL049W	DFG10	0.370642	0.490684	0.481153	-0.0140558	-0.19275	-0.0590157	0.355016	1.30837	0.714532	0.538277	0.542706	0.995245	0.851629	0.946118	0.66879	0.0639887
YIL050W	PCL7	-0.172966	0.912538	0.138359	-0.534685	-0.974879	-0.422826	0.175287	0.0822902	0.581761	1.96675e-06	0.628599	0.0222736	0.000555457	0.0702006	0.517618	0.790156
YIL051C	MMF1	-0.0933948	-0.941504	0.355093	0.680192	-0.491714	-0.280016	0.401349	-0.786462	0.884009	0.0141855	0.453837	0.101957	0.280824	0.506102	0.38029	0.0366299
YIL052C	RPL34B	2.04847	1.43123	1.64336	2.09164	1.22754	1.55419	1.87433	0.406173	6.01192e-06	0.000320529	0.000177964	5.14801e-08	0.00419268	7.14196e-05	2.64687e-06	0.334888
YIL053W	NA	1.56536	0.934842	1.91412	2.58834	1.03056	2.21035	1.60056	0.0329956	0.0111349	0.135519	0.00138322	7.27509e-06	0.131342	0.000107962	0.00641509	0.972025
YIL054W	NA	NA	NA	NA	NA	NA	NA	NA	NA	NA	NA	NA	NA	NA	NA	NA	NA
YIL055C	NA	-0.443971	1.20719	1.28136	0.540724	-0.612607	0.270531	0.640745	0.497546	0.76963	0.243421	0.205652	0.659767	0.622962	0.822862	0.580058	0.693851
YIL056W	VHR1	1.55458	1.23409	0.938366	-0.111707	-0.0836296	-0.362012	0.415865	0.862288	3.61251e-10	1.97976e-07	0.000132544	0.729798	0.838461	0.178183	0.0884374	0.000524717
YIL057C	RGI2	-2.95799	1.75282	3.20786	-1.9571	NA	NA	1.58077	-2.1192	0.152462	0.267707	0.0324425	0.252541	NA	NA	0.328951	0.217684
YIL058W	NA	NA	1.35051	NA	2.25714	NA	NA	2.02524	2.37655	NA	0.0723867	NA	0.00219977	NA	NA	0.00695249	0.000432626
YIL059C	NA	-1.29036	-0.880301	-1.31232	-1.49616	-2.00296	-2.06765	-1.38503	-0.50719	0.433065	0.553743	0.358355	0.310448	0.158954	0.134006	0.334807	0.768251
YIL060W	NA	-0.896747	-0.774579	-0.517978	-1.13517	-1.30904	-1.38446	-0.8883	0.259443	0.538764	0.545734	0.706957	0.375989	0.291511	0.251925	0.48767	0.872884
YIL061C	SNP1	-0.0175914	-1.0664	-0.117362	-0.354664	-0.474394	-0.445347	-0.504829	0.137918	0.976908	0.000122776	0.739383	0.245376	0.260327	0.139012	0.083676	0.702175
YIL062C	ARC15	0.148683	0.328816	-0.455474	0.154883	-0.736694	-0.614133	-0.497744	-0.630794	0.716366	0.262436	0.114325	0.632423	0.00813375	0.017595	0.0640367	0.0239372
YIL063C	YRB2	-1.40254	-1.0537	-1.53233	-1.28656	-0.944007	-0.74628	-1.33928	-0.750459	0.0028916	0.0210661	0.000507458	0.00451762	0.0584182	0.111364	0.00225474	0.139465
YIL064W	EFM4	0.511976	-0.0279293	0.286475	0.559151	1.02667	0.887916	0.49031	0.204058	0.313066	0.96948	0.578193	0.230032	0.0184991	0.0364535	0.307282	0.701907
YIL065C	FIS1	-0.127803	0.319073	-0.0286447	-0.496757	-1.17793	-1.33977	-0.0985684	0.0571201	0.876019	0.58456	0.968645	0.400465	0.0442546	0.0131307	0.895166	0.946992
YIL066C	RNR3	-0.419095	1.30019	1.53787	1.66704	0.535102	0.397205	0.75825	0.615141	0.731951	0.103214	0.0468917	0.0367037	0.64237	0.672135	0.389272	0.527922
YIL066W-A	NA	-0.0507247	-0.320304	0.255304	0.10361	0.720211	0.69755	0.301269	0.159557	0.983252	0.67119	0.746444	0.930674	0.339577	0.273398	0.66014	0.845281
YIL067C	NA	0.389716	0.586183	0.327024	0.361665	-0.13289	0.122727	0.558522	0.639453	0.252605	0.0400042	0.290651	0.248891	0.769688	0.738835	0.0424918	0.0380969
YIL068C	SEC6	0.184505	0.187579	-0.473911	-0.238292	-0.33154	-0.26166	-0.187439	-0.167667	0.529102	0.45623	0.0508555	0.330826	0.257074	0.268196	0.446011	0.549188
YIL068W-A	NA	-0.167852	0.0293793	0.194438	0.156409	0.29501	-0.0516134	0.0642867	1.55078	0.887359	0.980779	0.808424	0.852202	0.806506	0.953051	0.946757	0.00187397
YIL069C	RPS24B	2.26544	1.11307	1.95977	2.24489	1.96479	2.0886	2.02785	1.02948	4.84808e-12	0.000150058	4.67542e-08	1.56112e-15	2.6745e-09	3.94888e-14	9.74287e-12	7.33449e-05
YIL070C	MAM33	0.32283	-1.26575	-0.427517	-0.486669	-1.08434	-0.90554	-0.611928	-0.761584	0.329808	1.36016e-06	0.177925	0.0840626	0.000309369	0.000465612	0.0350209	0.00395377
YIL071C	PCI8	-0.420539	-0.121552	-1.16057	-0.730355	-1.20956	-1.09496	-0.68253	-0.870951	0.623773	0.885191	0.0701356	0.295111	0.0861552	0.0936248	0.31941	0.212903
YIL071W-A	NA	-1.31506	-0.454404	-1.04774	-0.900773	-0.699295	-0.916661	-0.967551	-0.360186	0.129113	0.598034	0.185072	0.281427	0.476952	0.278996	0.224615	0.706975
YIL072W	HOP1	-0.518057	0.866157	0.425839	0.471855	0.660142	-0.787041	0.586152	0.933968	0.695308	0.368004	0.698483	0.676192	0.543116	0.431126	0.573614	0.358133
YIL073C	SPO22	-0.120845	0.773193	0.259505	0.282844	0.78038	0.0295384	0.455456	0.70163	0.895813	0.17479	0.701959	0.685872	0.199379	0.96618	0.467484	0.258925
YIL074C	SER33	0.403009	0.412775	0.178656	-0.235161	-0.2265	0.132403	-0.202099	0.540753	0.14537	0.111196	0.519236	0.319928	0.490269	0.576556	0.435184	0.0187191
YIL075C	RPN2	-0.246434	0.0321552	-0.199855	0.135147	-0.00999012	0.308749	-0.287283	-0.426639	0.674946	0.961517	0.71043	0.803604	0.987664	0.493294	0.564155	0.336505
YIL076W	SEC28	-0.47542	-0.818851	-0.95228	-0.78556	-0.62463	-0.503177	-1.08213	-0.767864	0.132948	0.00144865	0.000383345	0.00165665	0.0586002	0.0548916	1.88988e-05	0.00262917
YIL077C	NA	0.516317	1.02218	0.354131	0.00470674	-0.730755	-0.829509	0.299756	0.795425	0.276489	0.00754244	0.434272	0.996878	0.121499	0.0548734	0.510474	0.0581788
YIL078W	THS1	0.401521	0.18032	0.311233	0.74807	0.718526	0.796619	0.113491	-0.264242	0.613654	0.815357	0.673794	0.246311	0.274	0.188888	0.896694	0.721008
YIL079C	AIR1	-0.186456	-1.58055	0.127066	-0.0297017	0.725932	0.609348	-0.435714	0.40633	0.782728	0.000313969	0.834705	0.965061	0.116104	0.177118	0.384659	0.415782
YIL082W	NA	2.21317	2.54478	1.85489	3.20268	1.5275	2.26676	2.2658	2.58281	0.102485	0.0392699	0.139473	0.00927467	0.249756	0.0676588	0.0693531	0.0351496
YIL082W-A	NA	0.700079	0.919879	0.632179	1.03892	0.248804	0.334602	0.669421	0.471568	0.00520893	4.27932e-05	0.00920037	1.87949e-06	0.453709	0.183477	0.00217551	0.0728244
YIL083C	CAB2	0.00373951	-0.19022	-0.614379	0.113637	-0.039727	-0.0207979	-0.373101	0.298705	0.997909	0.624254	0.0766298	0.795589	0.943275	0.957404	0.315803	0.407335
YIL084C	SDS3	-0.0831482	-0.421283	-0.695807	-0.47252	-0.921644	-0.597906	-0.368196	-0.689846	0.882315	0.21231	0.031333	0.162848	0.0153643	0.0739629	0.288368	0.0512862
YIL085C	KTR7	-0.0790414	-0.268301	-0.0503104	0.367261	0.389103	0.276319	0.266422	-0.194362	0.823827	0.27865	0.879852	0.122995	0.176405	0.22342	0.319673	0.456789
YIL086C	NA	NA	NA	NA	NA	NA	NA	NA	NA	NA	NA	NA	NA	NA	NA	NA	NA
YIL087C	AIM19	0.293308	0.566184	-0.0372095	-0.259637	-0.977446	-1.96938	-0.577524	0.461214	0.662104	0.232466	0.956813	0.664062	0.0800013	8.4975e-05	0.272617	0.39889
YIL088C	AVT7	0.121487	0.645649	-0.534025	-0.461116	-0.491993	-0.79592	-0.447742	0.722126	0.718168	0.005227	0.0185405	0.0333357	0.0499515	2.44672e-05	0.0378623	0.00118753
YIL089W	NA	-0.0561835	0.0536996	-0.391302	0.322776	0.148078	-0.726952	0.426123	0.895942	0.968986	0.956351	0.620452	0.678897	0.885439	0.278996	0.554036	0.158597
YIL090W	ICE2	0.599819	0.697201	0.964187	0.95789	0.68654	1.00055	0.909748	0.538584	0.105716	0.0386853	0.00433087	0.00296395	0.0549907	0.00159149	0.00638864	0.111581
YIL091C	UTP25	-0.408535	-1.35676	0.0586711	0.0797268	0.619772	0.484212	-0.12443	-0.189923	0.577916	0.0123981	0.940756	0.921871	0.323791	0.417147	0.876929	0.796648
YIL092W	NA	0.192644	0.00924374	0.648728	0.548074	0.670383	0.553186	0.637983	1.02169	0.620271	0.984782	0.0148157	0.0382974	0.0469991	0.0358955	0.0156566	2.15574e-05
YIL093C	RSM25	-0.262699	-0.961962	-0.685694	-0.758215	-0.777415	-0.948161	-0.96422	-0.747808	0.460944	0.000507697	0.01862	0.00642719	0.0254553	0.000621798	0.000754458	0.0110388
YIL094C	LYS12	-0.0225928	-0.927474	-0.712645	-0.384755	-0.0217564	0.0157728	0.565644	0.579171	0.968986	0.000511903	0.0168104	0.193097	0.96773	0.962956	0.0603893	0.0419453
YIL095W	PRK1	0.42135	0.513732	0.303261	0.322928	0.359214	0.119085	0.408597	0.662551	0.142991	0.0375274	0.284078	0.248013	0.291511	0.694759	0.1145	0.00524429
YIL096C	BMT5	-0.16536	-1.80071	-0.518707	-0.237566	0.608362	0.289258	-0.408359	-0.748274	0.892589	0.0227877	0.569986	0.819038	0.485785	0.748565	0.667124	0.395121
YIL097W	FYV10	-0.262424	0.379179	-1.24101	-1.29411	-2.33545	-2.12823	-0.913542	0.0138213	0.834981	0.696877	0.142679	0.141047	0.00878137	0.012331	0.309464	0.992769
YIL098C	FMC1	-0.514144	-0.907805	-1.30301	-1.12079	-0.907816	-1.23924	-1.18172	-0.779803	0.18304	0.00710355	0.000112244	0.0019158	0.0249761	0.000295797	0.000454736	0.0328911
YIL099W	SGA1	-1.10198	0.584671	0.592442	-1.28572	-1.94379	-2.90401	-1.03252	0.419377	0.398156	0.625543	0.623133	0.269752	0.0865108	0.00870584	0.373115	0.758914
YIL100C-A	NA	NA	NA	NA	NA	NA	NA	NA	NA	NA	NA	NA	NA	NA	NA	NA	NA
YIL100W	NA	NA	NA	NA	NA	NA	NA	NA	NA	NA	NA	NA	NA	NA	NA	NA	NA
YIL101C	XBP1	-0.253122	1.16876	0.658172	0.0561444	-1.29326	-1.71701	0.305935	-0.620369	0.873705	0.278817	0.56635	0.971272	0.242224	0.103213	0.814793	0.619862
YIL102C	NA	NA	NA	NA	NA	NA	NA	NA	7.11828	NA	NA	NA	NA	NA	NA	NA	1.82634e-06
YIL102C-A	NA	0.487634	0.0879485	0.563595	0.448201	-0.748371	-1.35644	0.430668	0.519193	0.632808	0.974754	0.426848	0.577614	0.440184	0.10604	0.616072	0.464102
YIL103W	DPH1	0.257231	-0.390878	0.285357	0.234694	0.443246	0.736085	0.393433	0.351967	0.725623	0.503797	0.648864	0.718906	0.4474	0.155529	0.510474	0.556951
YIL104C	SHQ1	-0.205383	-1.21136	0.0818058	0.0625296	0.301569	0.491516	0.0231835	0.224793	0.472065	1.80471e-08	0.780493	0.820004	0.268853	0.0142268	0.94391	0.346722
YIL105C	SLM1	-0.380933	0.156261	-0.803763	-1.07721	-1.30361	-1.12038	-0.439202	-0.832103	0.269235	0.668324	0.00499165	3.49241e-05	2.75646e-05	1.56785e-05	0.147793	0.00395823
YIL105W-A	NA	NA	NA	NA	NA	NA	NA	NA	NA	NA	NA	NA	NA	NA	NA	NA	NA
YIL106W	MOB1	-0.0174762	0.418748	0.370528	0.261121	-0.12711	0.0584517	0.101178	0.588385	0.971398	0.0833114	0.145772	0.339048	0.721797	0.840753	0.728366	0.0116882
YIL107C	PFK26	-0.61479	0.458838	-0.326411	-0.463891	-0.516817	-0.921038	-0.188155	-0.0177073	0.442141	0.527261	0.669483	0.541484	0.488916	0.160299	0.821983	0.987749
YIL108W	NA	-0.317855	0.0673424	-0.129822	-0.536132	-1.02301	-0.934632	-0.0273692	-0.519455	0.587665	0.916354	0.824619	0.261313	0.0170448	0.0263975	0.970896	0.293411
YIL109C	SEC24	0.316713	0.067745	0.144111	0.109964	-0.0534895	0.0884898	-0.0313905	-0.646402	0.648814	0.929173	0.834705	0.874165	0.948813	0.886833	0.971436	0.218637
YIL110W	HPM1	0.201956	-0.618592	-0.0460805	0.360237	0.766784	0.654204	0.0981908	-0.313532	0.634262	0.0555984	0.919678	0.285629	0.0150248	0.0278189	0.8126	0.365756
YIL111W	COX5B	-0.205895	-0.0428492	-1.40266	-0.907498	-3.23461	-2.87359	-1.57323	-0.0641297	0.802255	0.960963	0.00859371	0.117446	1.14475e-06	1.95215e-07	0.00371564	0.944966
YIL112W	HOS4	-0.618156	-0.260705	-0.612253	-0.530142	-0.443865	-0.284574	-0.669899	0.197178	0.0109028	0.320952	0.00901118	0.0191049	0.112702	0.21381	0.00259986	0.491763
YIL113W	SDP1	-0.896267	0.150948	-1.11792	-1.6306	-3.27301	-3.55295	-1.69223	-0.0681925	0.620163	0.942005	0.450246	0.281845	0.0681465	0.0142738	0.246023	0.976135
YIL114C	POR2	-0.43523	-0.151223	-0.698271	0.0902722	-0.161296	-1.07925	-0.431511	-0.0681994	0.154519	0.628749	0.0121397	0.787226	0.662383	5.36627e-05	0.126184	0.852132
YIL115C	NUP159	0.643472	0.752377	0.70993	0.676906	0.776105	1.03678	0.683672	0.333435	0.0700424	0.0223339	0.0389365	0.037547	0.0253449	0.000652048	0.0443994	0.333366
YIL115W-A	NA	0.690547	1.02326	1.19247	1.51143	0.636113	0.729377	0.976363	1.84012	0.3051	0.029932	0.0120672	0.000624859	0.343608	0.143203	0.0401984	1.20178e-05
YIL116W	HIS5	1.3595	0.749872	-0.0700587	-0.0800641	-0.289357	0.35508	-0.669783	1.85332	1.80799e-06	0.00545483	0.855684	0.817041	0.363286	0.1798	0.00937567	1.37747e-12
YIL117C	PRM5	0.535401	2.7316	1.43951	1.51399	2.51798	0.342621	-0.366276	4.48627	0.629102	0.000518205	0.0699355	0.0698644	0.00116192	0.716201	0.714342	1.64678e-07
YIL118W	RHO3	-0.551371	-1.05193	-0.667501	-0.660288	0.408519	0.427549	-0.202489	-0.409593	0.087846	0.000155419	0.0380571	0.0251549	0.261552	0.159699	0.594525	0.179493
YIL119C	RPI1	0.718002	0.528247	-1.28079	-1.42678	-1.61388	-1.49658	-0.123143	-1.13071	0.0466306	0.149042	0.000818818	8.07201e-05	0.000152174	6.75554e-05	0.790204	0.00316737
YIL120W	QDR1	-0.0930429	0.126485	-0.227498	-0.108969	-0.501004	-0.992545	0.085205	0.10823	0.901795	0.824867	0.683214	0.864948	0.385987	0.0422635	0.893479	0.870361
YIL121W	QDR2	0.8091	0.472028	-0.445197	-0.0221169	-0.279604	-0.332304	-0.165948	-0.202886	0.00617534	0.0956527	0.113151	0.954751	0.385563	0.183513	0.602031	0.493595
YIL122W	POG1	-0.494152	-0.0848933	-0.684894	-0.784159	-0.55496	-0.501242	-0.371784	-0.288152	0.299384	0.875486	0.0965994	0.0539972	0.219575	0.235404	0.386945	0.561761
YIL123W	SIM1	0.727996	0.594147	0.996162	0.461525	0.603975	0.895525	0.6754	-0.668821	0.297211	0.357844	0.105854	0.506637	0.374638	0.135986	0.305469	0.296431
YIL124W	AYR1	-0.54813	-0.325734	-1.49447	-1.2876	-2.30547	-2.05124	-1.4399	-1.08711	0.0630486	0.270827	3.98452e-09	3.03292e-08	2.82878e-20	3.79266e-22	3.6512e-09	3.18178e-06
YIL125W	KGD1	0.287996	1.28174	0.707878	0.000975374	-0.756171	-0.58508	0.324383	-0.404948	0.496712	6.52504e-05	0.047348	1	0.0252703	0.0503359	0.386563	0.213573
YIL126W	STH1	-0.242825	-0.299867	0.584782	0.115196	0.317539	0.470133	-0.0426083	-0.340663	0.654385	0.502722	0.178723	0.828969	0.514422	0.247385	0.9465	0.436695
YIL127C	RRT14	-0.810986	-1.91849	-1.05992	-0.626353	0.387391	0.433799	-0.852609	-0.59312	0.0187451	2.31925e-11	0.000561945	0.0451447	0.346422	0.179841	0.00547517	0.05402
YIL128W	MET18	0.247371	0.171512	0.363595	0.330732	0.254987	0.224283	0.361518	-0.222679	0.428005	0.552195	0.18358	0.201831	0.413125	0.374615	0.175637	0.434047
YIL129C	TAO3	-0.0204063	0.563804	0.17168	0.239479	-0.313923	-0.000432699	0.0744146	-0.203889	0.97826	0.151598	0.717485	0.591443	0.487745	1	0.895202	0.643209
YIL130W	ASG1	-0.857417	-0.961425	-0.203144	0.158202	0.388923	0.470468	-0.0960537	-0.767674	0.000242381	4.56938e-05	0.528769	0.599787	0.255387	0.0587407	0.780654	0.000613959
YIL131C	FKH1	0.393826	-0.239052	0.350284	0.0159696	0.567654	0.729335	0.651088	-0.0405818	0.24795	0.518375	0.262775	0.975598	0.0964044	0.00499342	0.0171528	0.931428
YIL132C	CSM2	0.488795	-0.191637	0.147719	-0.26221	0.059262	-0.105744	0.657328	0.749599	0.442744	0.757532	0.841134	0.690165	0.951506	0.868321	0.151551	0.0946819
YIL133C	RPL16A	1.59304	0.279476	1.15434	1.3886	1.58113	1.76545	1.12476	0.689237	7.0928e-05	0.535787	0.00448921	0.000247108	9.68807e-05	2.18863e-06	0.00402094	0.0749946
YIL134C-A	NA	NA	NA	NA	NA	NA	NA	NA	NA	NA	NA	NA	NA	NA	NA	NA	NA
YIL134W	FLX1	0.311414	0.013467	0.0777621	0.506421	0.267359	-0.331801	0.269222	-0.038357	0.429181	0.978541	0.856986	0.0710413	0.518266	0.332416	0.456263	0.941443
YIL135C	VHS2	-0.704649	-0.0725676	-0.489649	-0.432154	-1.28834	-1.01581	-0.583071	-0.415848	0.13147	0.903731	0.273915	0.35507	0.00171175	0.0123998	0.177322	0.402062
YIL136W	OM45	-1.20701	0.626895	-0.00381655	-1.5461	-2.88797	-3.04617	-1.02605	-1.35489	0.41534	0.6607	0.999001	0.24303	0.0169106	0.0142802	0.449683	0.317664
YIL137C	TMA108	0.22828	0.501819	0.0670994	-0.040009	-0.435232	-0.199589	-0.0449339	-0.558119	0.703977	0.264767	0.911286	0.947224	0.353735	0.662808	0.945839	0.180895
YIL138C	TPM2	-1.42769	-1.57754	-1.88294	-1.25861	-0.709399	-0.535191	-1.75312	-1.17362	3.53274e-07	8.98461e-10	1.87077e-13	3.96817e-07	0.0372438	0.048475	8.20409e-12	1.08102e-05
YIL139C	REV7	-0.48009	-0.458265	-0.737225	-0.135253	-0.106381	-0.275898	-0.265995	-0.0748481	0.474308	0.413901	0.170847	0.845704	0.895235	0.636591	0.668342	0.928854
YIL140W	AXL2	-0.369254	0.13099	1.14934	-0.569261	-0.284866	-0.129487	0.0392975	-0.40015	0.199706	0.636291	6.3385e-07	0.0160273	0.360058	0.62931	0.910991	0.108218
YIL141W	NA	NA	1.39503	1.02582	NA	NA	NA	1.11042	1.86311	NA	0.0493918	0.205412	NA	NA	NA	0.169054	0.00390268
YIL142C-A	NA	-2.14551	-2.71487	-1.18157	-2.31012	0.693233	0.837317	-3.23842	-0.252103	0.102905	2.98846e-05	0.387825	5.80421e-06	0.274	0.0610238	2.1761e-08	0.661696
YIL142W	CCT2	-0.0640335	-0.270142	0.195933	0.405463	0.49206	0.401373	0.0399927	-0.328876	0.912506	0.492069	0.669283	0.294339	0.24615	0.272129	0.943722	0.381816
YIL143C	SSL2	-0.235499	-0.0305717	0.246696	0.129983	-0.0280391	0.244115	0.29144	-0.0735202	0.445595	0.938383	0.408373	0.66615	0.949069	0.32721	0.290645	0.829177
YIL144W	NA	-1.09679	-0.743494	-0.740346	-0.652791	-1.01135	-0.689446	-0.559985	-0.482295	0.00816498	0.0712933	0.067894	0.122837	0.012448	0.0909872	0.181684	0.304035
YIL145C	PAN6	0.171409	-0.111557	0.0730668	0.547985	0.512499	0.379775	-0.047022	-0.0754294	0.750142	0.817237	0.888421	0.160583	0.206296	0.314496	0.934601	0.885211
YIL146C	ATG32	0.0336289	0.871812	0.786469	0.536668	0.0798133	0.45462	0.90024	1.42501	0.971302	0.0398336	0.0774052	0.268786	0.914951	0.348359	0.0355439	0.000612886
YIL147C	SLN1	-0.0938818	-0.0329234	0.345778	-0.0182424	0.379318	0.313808	0.187097	0.0514106	0.782324	0.922296	0.178523	0.95552	0.201702	0.166179	0.496063	0.877868
YIL148W	RPL40A	1.14148	0.347423	0.568627	1.29585	1.34637	1.35627	0.721231	0.172585	0.00674731	0.451713	0.235184	0.000971544	0.00187938	0.000493809	0.0944084	0.733403
YIL149C	MLP2	-0.729726	-0.82402	-0.657036	-0.446792	-0.420876	-0.0824593	-0.746788	-1.26695	0.00657088	0.00090819	0.0162367	0.0902812	0.19932	0.790522	0.00317596	3.63507e-08
YIL150C	MCM10	0.16461	-0.48969	0.0367273	-0.0880316	0.0630449	0.302495	-0.198917	-0.791535	0.822011	0.330893	0.956739	0.890445	0.94087	0.548533	0.736977	0.109277
YIL151C	ESL1	0.34178	0.506094	0.639504	0.76841	0.333317	0.714158	0.786133	0.490621	0.170568	0.0198242	0.00471812	0.000128312	0.222944	0.000370365	0.000290231	0.0229571
YIL152W	NA	-0.416351	-0.282322	-0.273887	-0.463938	-0.749614	-1.3164	-0.670841	0.9801	0.577916	0.669764	0.691053	0.480852	0.22952	0.0219604	0.281594	0.0853343
YIL153W	RRD1	0.0902327	0.6033	0.205425	0.408013	-0.18454	-0.0732213	0.300771	-0.108366	0.775314	0.00463401	0.406336	0.0541168	0.528851	0.765465	0.197281	0.687511
YIL154C	NA	-0.729714	-0.220197	-0.785886	-0.70143	-1.31233	-1.37973	-1.09523	-0.799795	0.0466306	0.586469	0.0184005	0.0376366	6.91594e-05	5.85853e-06	0.000554324	0.0203219
YIL155C	GUT2	-1.0381	1.16022	-1.14423	-1.28941	-2.43247	-1.479	-0.687561	-1.1284	0.154786	0.0874149	0.0754583	0.0543469	0.000104074	0.0204225	0.329625	0.106617
YIL156W	UBP7	0.416871	0.709764	0.494414	0.378544	0.366466	0.060716	0.580814	0.249064	0.115479	0.000595315	0.0338344	0.111583	0.221575	0.836046	0.00607447	0.378692
YIL156W-A	NA	-2.31963	-2.93739	-3.17011	-3.22237	0.329617	-0.0177273	-3.12433	0.406005	0.0222118	3.42054e-05	0.00646374	4.80178e-07	0.805213	0.99013	3.03607e-06	0.45763
YIL156W-B	NA	-1.29602	-0.997291	-0.863753	-0.279845	0.346997	-0.401116	-1.05253	-0.180924	0.0578149	0.0513975	0.192686	0.700698	0.760196	0.49249	0.0694782	0.809484
YIL157C	COA1	-0.115661	-0.244069	-0.783162	-0.581514	-0.250252	-1.00668	-0.727915	-0.671326	0.745258	0.296105	0.00164266	0.00655151	0.372118	8.81022e-07	0.000557794	0.0023389
YIL158W	AIM20	-0.782762	-1.21334	-0.641959	-0.557538	-0.25218	0.790502	-0.672793	-1.74212	0.204315	0.0217063	0.261386	0.35023	0.721177	0.140719	0.244537	0.000811288
YIL159W	BNR1	-0.118574	-0.84109	0.602595	0.100017	0.0919692	0.518575	0.296449	-0.35315	0.821194	0.00955151	0.0562445	0.814873	0.856047	0.0915644	0.409074	0.342348
YIL160C	POT1	-0.13896	1.60601	1.93205	0.540354	0.30339	-0.223941	1.16627	1.34261	0.935662	0.0925164	0.033678	0.646802	0.812096	0.85059	0.239816	0.18476
YIL161W	NA	-1.2929	-1.55646	-1.72352	-0.893751	-0.513666	-0.357648	-1.2281	-0.848998	0.000175726	9.58621e-07	2.23799e-07	0.00689764	0.187969	0.322131	0.000113594	0.0156229
YIL162W	SUC2	0.556036	0.741781	-0.597165	0.000250047	-0.13638	-0.659641	0.475034	-1.03331	0.0344535	0.00239118	0.0158035	1	0.696387	0.00353813	0.0589147	2.09301e-06
YIL163C	NA	1.03636	1.59727	1.25211	1.51302	0.0655708	0.0964343	1.27485	2.78267	0.11167	0.00612713	0.0243128	0.00309934	0.979731	0.92299	0.0323579	2.63667e-10
YIL164C	NIT1	0.449463	0.595294	0.0981587	0.349818	0.0348258	-0.205845	0.0885713	2.82306	0.677602	0.481792	0.92749	0.719655	0.976181	0.828841	0.940213	8.98793e-05
YIL165C	NA	0.525551	0.913477	0.385407	0.597474	0.134112	0.0207081	0.660856	2.93165	0.654094	0.305617	0.709354	0.558416	0.921217	0.985951	0.490471	0.000196554
YIL166C	NA	-0.649793	-0.398851	-0.192023	-0.648779	-0.368069	-0.915398	-0.0198667	0.218237	0.629102	0.735526	0.88312	0.584704	0.769269	0.386179	0.992307	0.879263
YIL169C	NA	1.79752	1.76944	1.65165	0.300982	1.08254	0.330521	0.753573	0.389977	5.33881e-10	5.064e-10	3.67601e-08	0.395413	0.0003021	0.308066	0.0112997	0.263611
YIL170W	HXT12	-0.403718	0.795911	0.417798	0.716391	0.937446	-0.309705	0.594041	0.586082	0.671134	0.215693	0.58484	0.308993	0.196976	0.693561	0.39009	0.425186
YIL171W	YIL171W	NA	NA	NA	NA	NA	NA	NA	NA	NA	NA	NA	NA	NA	NA	NA	NA
YIL171W-A	NA	NA	NA	NA	NA	NA	NA	NA	NA	NA	NA	NA	NA	NA	NA	NA	NA
YIL172C	IMA3	NA	NA	NA	NA	NA	NA	NA	NA	NA	NA	NA	NA	NA	NA	NA	NA
YIL173W	VTH1	1.38765	2.06676	1.48849	1.7845	1.85696	1.6863	1.79675	2.50845	0.0458368	9.49782e-05	0.0133901	0.00386356	0.0124745	0.00371126	0.00100479	5.17786e-07
YIL174W	NA	NA	NA	NA	NA	NA	NA	NA	NA	NA	NA	NA	NA	NA	NA	NA	NA
YIL175W	NA	NA	NA	NA	NA	NA	NA	NA	NA	NA	NA	NA	NA	NA	NA	NA	NA
YIL176C	PAU14	NA	NA	NA	NA	NA	NA	NA	NA	NA	NA	NA	NA	NA	NA	NA	NA
YIL177C	NA	1.39443	1.6001	1.62442	2.36724	0.494391	0.684934	2.11143	-1.00251	0.0459197	0.00287403	0.00955873	5.44767e-06	0.598875	0.290079	3.14198e-05	0.310389
YIL177W-A	NA	NA	NA	NA	NA	NA	NA	NA	NA	NA	NA	NA	NA	NA	NA	NA	NA
YIR001C	SGN1	-0.283353	-0.458193	-0.58844	-0.342427	-0.469264	-0.526138	-0.492205	-0.384662	0.401578	0.100611	0.04799	0.24931	0.158954	0.0492956	0.0669978	0.214239
YIR002C	MPH1	-0.624529	0.0630731	0.422202	-0.194703	-0.0950527	-0.164679	-0.365272	-0.121039	0.0191707	0.831131	0.0699268	0.480423	0.78563	0.509881	0.12988	0.690531
YIR003W	AIM21	-0.561434	-0.160628	-0.589139	-0.76948	-0.806494	-0.877467	-0.7579	-0.755599	0.157858	0.701805	0.0905326	0.0196982	0.0186701	0.00558146	0.0192473	0.0296004
YIR004W	DJP1	-0.420666	-0.679354	-0.393834	-0.417902	0.0336855	-0.206665	-0.70609	-0.619252	0.136769	0.00316841	0.162682	0.0789086	0.94159	0.393621	0.00265891	0.00585179
YIR005W	IST3	-1.37805	-1.27873	-2.09824	-1.244	-0.801145	-1.39658	-1.19796	0.258167	0.0677802	0.0524707	0.00139481	0.0813784	0.309374	0.0421088	0.0858543	0.76791
YIR006C	PAN1	0.610734	1.09028	0.919416	0.865795	0.353801	0.411318	0.428967	-0.519728	0.114119	0.00125553	0.0122449	0.011064	0.415185	0.232154	0.262128	0.115046
YIR007W	EGH1	-0.0620995	0.509838	-0.82084	-0.842377	-1.01032	-1.40729	-0.767492	-0.255773	0.926489	0.184029	0.0376248	0.0373083	0.02116	0.000691346	0.0514727	0.607524
YIR008C	PRI1	-0.450152	-0.497794	-0.495422	-0.568575	-0.109708	-0.510842	-0.476882	-0.133162	0.0756694	0.0287267	0.0420138	0.00960902	0.747344	0.0209976	0.02559	0.647582
YIR009W	MSL1	-0.915553	-0.920207	-0.374165	-0.251623	-0.919058	-0.468088	-0.677682	0.0629937	0.292545	0.223897	0.668958	0.790762	0.295988	0.563867	0.388088	0.958092
YIR010W	DSN1	-1.0979	-1.09531	-0.656728	-0.709402	-0.809467	-0.708437	-0.615683	-1.33604	0.0565774	0.038507	0.233634	0.220064	0.145672	0.195735	0.279104	0.01392
YIR011C	STS1	0.00314294	-0.131242	-0.139408	0.0528724	0.612429	0.919502	0.182882	0.57618	0.997122	0.665584	0.672351	0.874165	0.0344709	9.41975e-05	0.556494	0.0198332
YIR012W	SQT1	-0.422519	-1.2712	-0.171529	0.28732	0.91106	0.865223	-0.0859762	-0.281883	0.479154	0.00499403	0.781392	0.621816	0.071902	0.0703556	0.902785	0.609464
YIR013C	GAT4	NA	NA	NA	1.55643	NA	NA	1.20251	2.54528	NA	NA	NA	0.216459	NA	NA	0.312121	0.0266551
YIR014W	NA	-0.766841	-0.0230548	-1.22267	-0.834083	-2.41261	-1.24264	-1.11691	-0.372904	0.204476	0.98032	0.0180591	0.133433	0.000385534	0.0180042	0.0284003	0.535672
YIR015W	RPR2	-0.597044	-0.642089	-0.297503	0.0134854	-0.0774831	0.31007	0.0916793	-0.0135313	0.242314	0.119571	0.546501	0.989436	0.911701	0.484713	0.875218	0.983571
YIR016W	NA	-0.37769	0.635631	0.440837	0.0705247	-0.844461	-0.576986	-0.315839	0.147565	0.543593	0.191437	0.385066	0.917138	0.0947932	0.245788	0.559725	0.823809
YIR017C	MET28	-3.2471	-2.16916	-1.86377	-2.61607	-4.09556	-3.42367	-2.78487	1.2125	0.033167	0.118181	0.173633	0.0658612	0.00472329	0.0140341	0.0516373	0.421154
YIR017W-A	NA	-1.00482	-0.283414	0.35919	-1.00016	-1.34337	NA	0.242629	1.70641	0.716366	0.875145	0.844749	0.688517	0.540152	NA	0.90491	0.202068
YIR018C-A	NA	NA	NA	NA	NA	NA	NA	NA	NA	NA	NA	NA	NA	NA	NA	NA	NA
YIR018W	YAP5	-1.04581	-0.821595	-0.136952	-0.606075	-0.907066	-1.30059	-0.339244	0.836012	0.112636	0.159755	0.854371	0.342458	0.163094	0.025243	0.609881	0.154094
YIR019C	NA	0.699326	1.59117	1.36734	1.37729	0.418702	1.00647	0.96423	0.456308	0.120655	1.29897e-07	5.93056e-05	3.16603e-05	0.462987	0.00804947	0.00955551	0.291153
YIR020C	NA	NA	NA	NA	NA	NA	NA	NA	NA	NA	NA	NA	NA	NA	NA	NA	NA
YIR020C-B	NA	-1.04881	-1.93729	-1.07654	-1.83003	0.0107703	0.0873293	-1.10268	-0.84133	0.247418	2.11429e-06	0.198391	3.38343e-05	0.98876	0.849446	0.0070133	0.0224321
YIR020W-A	YIR020W-A	NA	NA	NA	NA	NA	NA	NA	NA	NA	NA	NA	NA	NA	NA	NA	NA
YIR021W	MRS1	0.435332	-0.211895	0.194282	0.172253	-0.260042	-0.197782	0.531004	-0.470686	0.249209	0.563386	0.568168	0.612455	0.579032	0.566847	0.0605279	0.177344
YIR021W-A	NA	NA	NA	NA	NA	NA	NA	NA	NA	NA	NA	NA	NA	NA	NA	NA	NA
YIR022W	SEC11	-0.75663	-0.629803	-1.19016	-0.549509	-0.559175	-0.665021	-0.926639	-0.557929	0.000635833	0.00417725	1.43294e-08	0.0100908	0.0426658	0.00401709	6.30655e-06	0.0146315
YIR023C-A	NA	-1.10324	-0.385246	0.108967	-0.42471	-0.174297	0.638625	-0.137608	1.73852	0.474674	0.638798	0.91957	0.651126	0.891055	0.329014	0.890901	0.000217715
YIR023W	DAL81	0.0106571	-0.216105	0.28271	0.34664	0.314366	0.292367	0.20075	-0.12481	0.982208	0.391957	0.310896	0.136234	0.336051	0.195108	0.452055	0.653971
YIR024C	NA	-0.545403	-1.01936	-1.2213	-1.34253	-0.768354	-0.988831	-1.09485	-0.288399	0.217627	0.0062251	0.00140618	0.000388085	0.106122	0.0116643	0.00348664	0.553747
YIR025W	MND2	-0.911793	-0.716936	-1.06963	-0.70364	-0.66412	-0.823781	-1.04058	-0.105757	0.16495	0.241151	0.0650015	0.270699	0.302766	0.1698	0.0756831	0.907208
YIR026C	YVH1	0.719505	0.184174	0.631821	0.85589	1.18723	1.27176	0.801348	0.42567	0.365069	0.83326	0.385237	0.236274	0.0816709	0.0544528	0.266591	0.584914
YIR027C	DAL1	-0.780019	0.154895	0.129934	-0.818579	-0.676645	-1.25177	1.1376	0.136803	0.619682	0.925978	0.934748	0.557258	0.627664	0.308066	0.357084	0.941575
YIR028W	DAL4	0.4872	2.06434	1.46194	1.0823	1.51731	1.14973	1.77367	2.10535	0.605092	0.000721811	0.0266276	0.125668	0.0358394	0.101298	0.00495501	0.000885143
YIR029W	DAL2	-0.834151	-0.0226182	0.115673	-0.460701	-0.581149	-0.857894	0.0248192	0.961893	0.327415	0.984178	0.905454	0.582815	0.484729	0.243895	0.985054	0.190591
YIR030C	DCG1	0.0471738	1.03696	-0.301251	0.329553	0.934031	-0.326344	1.14725	0.935543	0.974843	0.132341	0.741588	0.709172	0.231155	0.706456	0.096442	0.207522
YIR030W-A	NA	0.205046	0.727015	1.0544	1.51659	-0.0675475	0.31345	1.07657	2.60943	0.870011	0.376206	0.203574	0.0416292	0.976894	0.735846	0.17956	0.000134308
YIR031C	DAL7	-0.645404	-0.133137	-0.0897962	0.161218	0.0516847	-0.491684	0.005284	1.48273	0.404726	0.874819	0.918737	0.848879	0.959216	0.473172	0.999053	0.0156229
YIR032C	DAL3	-2.29894	-1.44005	-2.20955	-1.81174	-2.2162	-3.66904	-1.66573	0.841329	0.0876784	0.247816	0.0684172	0.15566	0.0754207	0.0064144	0.180308	0.541476
YIR033W	MGA2	0.793113	-0.75953	-0.535468	-0.579137	0.0660145	1.03142	-0.182408	-0.316453	0.0349834	0.0268517	0.14426	0.103718	0.902763	0.00195757	0.676436	0.407593
YIR034C	LYS1	-0.750203	-0.746299	-0.960492	-1.56495	-1.60599	-1.44276	0.0623447	2.28223	0.206926	0.167951	0.0699355	0.0017978	0.00111329	0.00423629	0.937797	1.90381e-05
YIR035C	NA	-0.110629	0.380661	0.134013	1.50757	1.05061	1.01915	0.642493	1.21245	0.720976	0.128183	0.62663	4.35343e-12	0.000102665	5.22471e-07	0.00571683	6.77917e-08
YIR036C	IRC24	-0.662741	-0.85782	-1.08898	-0.918399	-1.78945	-1.85359	-1.65634	-0.556103	0.0289732	0.00172386	6.30112e-05	0.000830636	2.85774e-08	1.90759e-12	9.03884e-11	0.0709386
YIR036W-A	NA	-3.68639	-3.66785	-3.60441	-4.39743	-1.72148	-1.47191	-4.13154	-0.436681	0.000302906	2.88886e-07	2.81421e-06	8.84701e-06	0.0183384	0.00935643	2.12732e-09	0.491939
YIR037W	HYR1	-0.703952	-1.56417	-1.4837	-1.25744	-2.23411	-1.7675	-1.98269	-1.29133	0.0221111	1.93014e-10	4.63045e-09	7.55429e-08	4.38946e-19	6.12684e-15	1.34561e-18	2.93629e-07
YIR038C	GTT1	-1.54842	-1.99242	-1.23305	-1.70003	-2.90742	-2.78714	-2.63085	-1.3259	0.00606825	0.000103159	0.0228717	0.00108876	2.85774e-08	5.4183e-08	1.8835e-07	0.0151573
YIR039C	YPS6	0.685468	1.77019	0.00292221	-0.378408	-1.16484	-1.6357	-0.13161	1.36505	0.278761	0.000231676	0.997858	0.577508	0.0713163	0.00495491	0.868722	0.00951573
YIR040C	NA	NA	NA	NA	NA	NA	NA	NA	2.878	NA	NA	NA	NA	NA	NA	NA	0.000571559
YIR041W	PAU15	NA	2.51368	NA	1.59992	NA	NA	NA	1.79278	NA	0.174062	NA	0.422557	NA	NA	NA	0.392458
YIR042C	NA	0.213745	0.836485	-1.9699	-0.291013	-0.0250077	-0.672077	0.719916	-1.19827	0.827155	0.155972	0.00169317	0.715384	0.983887	0.337941	0.246259	0.0609645
YJL001W	PRE3	-0.543516	-0.543444	-1.10747	0.0270047	-0.30588	-0.463662	-1.11758	-1.36982	0.0921486	0.0642357	0.000125331	0.951125	0.425929	0.104851	3.5791e-05	1.00407e-07
YJL002C	OST1	0.0764296	-0.0318579	-0.199587	0.0932921	0.205966	0.239978	-0.0806215	-0.75127	0.895071	0.955464	0.671738	0.848028	0.664789	0.540622	0.878243	0.0251765
YJL003W	COX16	-0.986198	-1.25789	-1.59694	-1.49809	-1.23165	-1.55731	-1.56328	-0.160039	0.113377	0.028439	0.00150121	0.00306012	0.061826	0.00335323	0.00160946	0.814611
YJL004C	SYS1	-0.191571	-0.175713	-0.194758	-0.035743	-0.107375	-0.168461	-0.245393	-0.331392	0.715795	0.681887	0.654263	0.946971	0.843782	0.681573	0.564155	0.4553
YJL005W	CYR1	-0.392734	0.250875	-0.634785	-0.479051	-1.02087	-1.34641	-0.726987	-0.779674	0.353707	0.550269	0.0954016	0.196883	0.00241053	1.81425e-05	0.0491071	0.0173623
YJL006C	CTK2	-0.781789	-1.15424	-0.873741	-0.723557	-0.454288	-0.391715	-0.657666	-0.264315	0.0191814	0.000144135	0.00395701	0.0215747	0.2184	0.212251	0.0335864	0.483039
YJL007C	NA	NA	NA	NA	NA	NA	NA	NA	NA	NA	NA	NA	NA	NA	NA	NA	NA
YJL008C	CCT8	0.0536609	-0.0911549	0.0752876	0.277899	0.272158	0.44833	-0.0496251	-0.502731	0.935662	0.862232	0.892672	0.542158	0.586024	0.261721	0.934601	0.198407
YJL009W	NA	0.495013	0.502519	0.682993	0.889573	0.368918	0.793788	0.46696	0.649835	0.524634	0.435324	0.302685	0.136402	0.626199	0.182772	0.495111	0.297179
YJL010C	NOP9	0.403914	-0.415486	0.560863	0.658966	1.26658	1.03561	0.554523	0.0555519	0.538095	0.466	0.320697	0.235752	0.0142845	0.0395258	0.329286	0.944966
YJL011C	RPC17	-0.201685	-1.48233	0.0514352	-0.0266448	1.16745	0.753892	0.1876	0.516604	0.678858	8.08956e-06	0.922762	0.957599	0.000181205	0.00902301	0.654752	0.107864
YJL012C	VTC4	-0.839906	-1.19832	0.715399	-1.42534	0.0231442	-0.400568	-0.815102	-0.438705	0.132343	0.0146729	0.189776	0.0033975	0.976181	0.458181	0.120835	0.440419
YJL013C	MAD3	-0.564843	0.0180913	-0.906417	-0.352967	-0.233548	-0.266112	-0.397013	-0.757181	0.133104	0.97092	0.00388217	0.320257	0.595791	0.430603	0.241769	0.0294435
YJL014W	CCT3	0.150982	-0.100765	0.123496	0.389406	0.409621	0.631826	0.00158982	-0.610615	0.834981	0.87458	0.847772	0.475172	0.464988	0.187577	1	0.207522
YJL015C	NA	NA	1.9959	3.02491	3.36583	NA	NA	2.69345	2.63397	NA	0.0219422	0.000101497	5.53619e-05	NA	NA	8.51169e-05	0.000899877
YJL016W	NA	0.833011	0.550044	0.586846	1.30482	0.436775	0.537272	0.981846	1.18466	0.160617	0.322664	0.276961	0.0113592	0.462164	0.326285	0.05455	0.0270611
YJL019W	MPS3	0.571125	0.720155	1.00388	0.302312	0.682789	0.555636	0.875198	0.455273	0.161475	0.0402842	0.00314957	0.486005	0.0969729	0.137698	0.0121928	0.24793
YJL020C	BBC1	0.163792	0.763777	-0.0120167	-0.0722081	-0.632216	-0.713111	-0.280971	-0.836825	0.681242	0.00644422	0.978124	0.846502	0.035606	0.00348188	0.348615	0.00119469
YJL020W-A	NA	NA	NA	NA	NA	NA	NA	NA	NA	NA	NA	NA	NA	NA	NA	NA	NA
YJL022W	NA	NA	NA	NA	NA	NA	NA	NA	NA	NA	NA	NA	NA	NA	NA	NA	NA
YJL023C	PET130	-0.547973	-0.0348926	-0.648058	-0.236135	-0.250849	-0.501247	-0.222681	0.128576	0.572453	0.974975	0.418966	0.810459	0.79292	0.537515	0.816882	0.909565
YJL024C	APS3	-0.641725	-0.459557	-0.811259	-0.592222	-0.212438	-0.628843	-0.623276	-0.499469	0.0587902	0.138241	0.0071978	0.0530983	0.586024	0.036889	0.038691	0.148161
YJL025W	RRN7	-1.16854	-1.29547	-0.463505	-0.445548	-0.309827	-0.395234	0.166157	-0.460309	1.42468e-05	1.09872e-07	0.107324	0.0794277	0.465055	0.111427	0.533878	0.0836244
YJL026C-A	NA	NA	NA	NA	NA	NA	NA	NA	NA	NA	NA	NA	NA	NA	NA	NA	NA
YJL026W	RNR2	0.133394	0.575676	-0.0452645	0.161059	-0.267693	-0.99599	-0.483073	-1.45229	0.753393	0.0390528	0.918044	0.633665	0.520509	5.12078e-05	0.0875906	4.81637e-09
YJL027C	NA	NA	4.67901	NA	NA	NA	NA	4.84795	3.20698	NA	7.41716e-07	NA	NA	NA	NA	3.08024e-08	0.00133055
YJL028W	NA	NA	NA	NA	NA	NA	NA	NA	NA	NA	NA	NA	NA	NA	NA	NA	NA
YJL029C	VPS53	0.0509197	-0.0167086	-0.355245	-0.272332	-0.558777	-0.31999	-0.166325	-0.402482	0.888602	0.964505	0.145173	0.246082	0.101985	0.152356	0.507537	0.0885999
YJL030W	MAD2	-1.48573	-1.24921	-1.56655	-1.13212	-0.764408	-0.861236	-1.50307	-0.59492	0.000688015	0.00169672	0.000125331	0.00508615	0.0867836	0.0335688	0.000131244	0.206015
YJL031C	BET4	-1.36302	-1.03446	-1.62981	-0.974589	-1.04365	-0.947888	-1.47381	-1.27044	1.92467e-05	0.00117455	1.66957e-07	0.00231436	0.00241602	0.0027557	6.58349e-07	0.000129976
YJL032W	NA	-3.27272	-0.493715	-2.36712	-0.391693	-1.04362	-0.71708	-2.59988	-0.0448471	3.75094e-05	0.511423	0.000535329	0.644196	0.50112	0.343448	3.80007e-05	0.976861
YJL033W	HCA4	0.141014	-1.1428	0.193096	-0.143697	0.710216	0.660938	-0.207018	-0.486246	0.910128	0.149332	0.84971	0.892222	0.412894	0.420808	0.844138	0.592866
YJL034W	KAR2	-0.934726	-0.99435	-1.1267	-1.06618	-0.859091	-1.68037	-1.58302	-0.447916	0.244853	0.170444	0.11813	0.149209	0.254117	0.0144329	0.0247939	0.584914
YJL035C	TAD2	0.866627	1.35338	1.3804	1.2342	1.40859	1.77031	2.18257	2.01794	0.0480808	4.84356e-05	0.000124286	0.000469951	0.0025836	9.98908e-08	4.32616e-13	6.99317e-11
YJL036W	SNX4	-0.717774	-0.457395	-1.33869	-1.21259	-1.35662	-1.08279	-1.41383	-1.05895	0.116443	0.300053	0.000441086	0.00180128	0.0020076	0.00619477	0.000155423	0.0107547
YJL037W	IRC18	NA	0.465615	-0.177887	NA	-0.571266	NA	0.229003	0.734413	NA	0.781741	0.930537	NA	0.745641	NA	0.907535	0.654776
YJL038C	LOH1	-0.818755	0.733563	-0.186216	-0.610369	0.0561773	-0.758134	1.04598	0.685415	0.398156	0.357095	0.855965	0.500536	0.967142	0.363126	0.171783	0.425186
YJL039C	NUP192	0.784135	0.638796	0.887795	0.818375	0.809026	0.978957	0.813429	-0.217147	0.280969	0.34241	0.172738	0.223422	0.222108	0.117433	0.227676	0.789181
YJL041W	NSP1	0.0520595	0.0819611	0.509837	0.268816	0.262727	0.379503	0.141168	-0.449402	0.929643	0.859589	0.162649	0.471034	0.529465	0.250644	0.735971	0.167169
YJL042W	MHP1	0.13462	0.38197	-0.043588	-0.252736	-0.654077	-0.683448	0.201741	-0.569162	0.695724	0.145372	0.90269	0.311877	0.00781022	0.000823963	0.47892	0.00812217
YJL043W	NA	0.228245	1.04902	0.80822	-0.325819	-0.898549	-0.409379	1.55077	1.28093	0.825792	0.0748044	0.205968	0.712146	0.610668	0.591176	0.00479896	0.0294803
YJL044C	GYP6	0.196913	-0.226457	-0.494149	-0.048402	-0.179704	-0.407931	-0.250149	0.0150502	0.516298	0.370529	0.0384952	0.876756	0.5782	0.0714949	0.322156	0.968021
YJL045W	YJL045W	-0.882987	0.198094	1.6046	-0.707763	-1.1228	-1.57181	0.370621	0.476926	0.517834	0.886256	0.114852	0.574783	0.348534	0.149632	0.775863	0.717471
YJL046W	AIM22	-0.157581	-0.585422	-0.611481	-0.440659	-0.0464183	-0.427656	-0.553269	-0.688934	0.699831	0.024999	0.0286266	0.108607	0.918181	0.116181	0.0409639	0.00830463
YJL047C	RTT101	0.245941	0.507033	0.286014	-0.0255659	-0.0992905	-0.127913	0.0733629	0.21708	0.497322	0.0607388	0.369003	0.951584	0.824	0.706565	0.858462	0.515134
YJL047C-A	NA	NA	NA	NA	NA	NA	NA	NA	NA	NA	NA	NA	NA	NA	NA	NA	NA
YJL048C	UBX6	0.240212	0.0283625	-0.253635	-0.303463	-0.72643	-1.54069	-0.466106	0.277752	0.79497	0.974975	0.738048	0.696637	0.301877	0.0121781	0.503013	0.732023
YJL049W	CHM7	-0.709857	-0.414551	-0.767566	-0.267402	0.24261	0.00631944	-0.668409	-0.441949	0.288872	0.506029	0.184571	0.699978	0.74551	0.993153	0.259732	0.510269
YJL050W	MTR4	0.469435	-0.666683	0.614656	0.411123	0.807231	0.861607	0.285472	-0.178466	0.673041	0.453042	0.502197	0.682006	0.372109	0.307491	0.784794	0.876853
YJL051W	IRC8	-0.350641	0.536336	0.385128	-0.0698793	0.024012	-0.156192	0.745921	0.644076	0.268168	0.0127917	0.11227	0.83229	0.964775	0.561259	0.000298647	0.0043716
YJL052C-A	NA	NA	NA	NA	NA	NA	NA	NA	NA	NA	NA	NA	NA	NA	NA	NA	NA
YJL052W	TDH1	1.1764	-0.39421	0.599649	0.777383	-3.03865	-2.22157	-2.39602	-1.71769	0.248255	0.713971	0.546617	0.436457	0.00043082	0.010319	0.00459825	0.0567782
YJL053W	PEP8	0.11857	0.23805	-0.865037	-0.414822	-1.01405	-0.975888	-0.685879	-0.0186831	0.706965	0.313822	0.000249656	0.0588592	0.00010804	2.49914e-06	0.000764185	0.96225
YJL054W	TIM54	0.163701	-0.0100436	0.0415027	0.18873	0.515277	0.227589	0.11377	-0.025423	0.832264	0.989658	0.95278	0.769285	0.353107	0.687376	0.874766	0.974345
YJL055W	NA	-1.02172	-0.892736	-1.50732	-1.06025	-1.09012	-0.554957	-1.20952	-0.751492	0.000451372	0.00106136	4.56151e-08	4.84191e-05	0.000924563	0.0546368	3.35387e-06	0.0114407
YJL056C	ZAP1	-0.163143	0.367298	0.494768	-0.423702	-0.214895	-0.0552125	0.291642	0.627202	0.811098	0.443425	0.275577	0.417263	0.751708	0.92476	0.561009	0.187706
YJL057C	IKS1	-0.575798	-0.00124357	-0.900798	-0.545634	-1.15468	-1.31278	-0.494365	-0.581457	0.589854	1	0.287002	0.575556	0.177655	0.112792	0.599839	0.552641
YJL058C	BIT61	-0.334702	-0.511721	-0.382274	-0.106605	0.211555	-0.275745	-0.173951	0.526569	0.485329	0.18776	0.342667	0.832148	0.662762	0.502936	0.694619	0.16983
YJL059W	YHC3	0.447782	1.0114	0.0188457	0.159766	-0.0479295	-0.0299801	0.477156	1.4571	0.499325	0.0326407	0.980699	0.81554	0.959549	0.964754	0.388088	0.00213055
YJL060W	BNA3	-0.327435	-0.488195	-1.15298	-1.24235	-1.6811	-1.21382	-1.01596	0.2109	0.543169	0.255774	0.00254243	0.00124268	2.03171e-05	0.00153794	0.00750758	0.690911
YJL061W	NUP82	0.172095	0.0430384	0.0796823	0.233055	0.334873	0.399886	0.214929	-0.38851	0.669049	0.921517	0.84176	0.482364	0.326223	0.160892	0.534098	0.183566
YJL062W	LAS21	-0.0523444	-0.0887031	-0.261609	-0.440925	-0.337397	-0.32994	0.0258171	-0.272446	0.876283	0.739586	0.253119	0.0315632	0.22476	0.122184	0.939453	0.243959
YJL062W-A	COA3	-0.541077	-0.656471	-0.641488	-0.605163	-1.23343	-0.916755	-0.825657	-0.307769	0.359076	0.210047	0.200971	0.234994	0.029244	0.0680795	0.088134	0.573387
YJL063C	MRPL8	0.0729794	-0.60288	0.0102215	-0.196965	-0.380969	-0.703635	-0.425879	-0.598085	0.937798	0.306765	0.991165	0.782343	0.561946	0.211594	0.503013	0.319243
YJL064W	NA	-1.40834	-1.49529	-1.60154	-1.14158	-0.0788182	-0.403754	-0.812797	0.310718	0.00556284	7.1351e-07	9.28318e-05	0.000195122	0.881782	0.251495	0.00958378	0.33717
YJL065C	DLS1	-0.0151259	-0.235595	-0.542352	0.251966	-0.276233	-0.274971	-0.0822212	0.3266	0.98506	0.585128	0.204564	0.555221	0.614353	0.523182	0.877067	0.465391
YJL066C	MPM1	-0.24764	-0.109759	-0.363342	-0.908953	-1.86134	-2.4231	-0.846415	-1.18013	0.679085	0.845595	0.447675	0.0372041	0.000127085	9.51663e-09	0.0440681	0.00778754
YJL067W	NA	0.350723	0.444467	0.640708	-0.0927545	0.0155809	-1.981	-0.277692	-0.297426	0.745228	0.528781	0.387706	0.93314	0.995559	0.0902415	0.744043	0.756265
YJL068C	NA	-0.691797	-1.16105	-1.32243	-1.1354	-1.37804	-1.62032	-1.59732	-0.588573	0.0641693	0.000256594	8.2745e-05	0.000346448	0.000387113	1.93813e-07	1.17709e-07	0.107827
YJL069C	UTP18	-0.417223	-2.02269	-0.0169583	0.033754	0.706443	0.459872	-0.447338	-0.0392988	0.499409	7.32875e-06	0.980858	0.963948	0.183778	0.370314	0.414033	0.959587
YJL070C	NA	0.0392253	0.947705	-0.847847	-0.666127	-1.31854	-1.64818	-0.543561	0.399932	0.971596	0.0997049	0.151204	0.303654	0.0316626	0.00506632	0.3959	0.570179
YJL071W	ARG2	-0.0034422	-0.222446	-0.453492	-0.583307	-0.32785	-0.551535	-0.672276	1.228	0.997255	0.422849	0.0880384	0.0198516	0.326336	0.0387814	0.00783737	7.15232e-09
YJL072C	PSF2	0.176059	0.146766	-0.053857	0.163998	0.0721705	-0.281744	0.0499689	1.25322	0.706965	0.698582	0.911608	0.678897	0.904	0.444711	0.922355	1.45815e-06
YJL073W	JEM1	-0.207089	-0.209243	0.162452	-0.209314	0.262561	-0.0350688	0.0986265	0.294317	0.656185	0.594928	0.701016	0.604861	0.518988	0.931868	0.83135	0.429847
YJL074C	SMC3	-0.261611	-0.800552	-0.0567834	-0.879955	-0.21018	-0.0259073	-0.611266	-0.445086	0.654385	0.0663083	0.925636	0.0456935	0.696313	0.958937	0.183885	0.348288
YJL075C	APQ13	-0.456229	-1.25375	-0.472411	-0.66751	-0.384257	0.0755446	-0.735327	-0.0566269	0.499409	0.00437087	0.35585	0.181293	0.569154	0.897391	0.116367	0.93108
YJL076W	NET1	-0.163577	-0.485949	0.024586	-0.27196	0.121061	0.280107	0.00324169	-0.278913	0.753393	0.180267	0.961022	0.498804	0.811108	0.454737	0.999053	0.477485
YJL077C	ICS3	0.137173	1.61383	1.29387	1.8889	1.47951	1.24953	0.873281	1.68596	0.869399	6.39012e-05	0.00509591	2.8492e-06	0.012464	0.00731351	0.0829227	5.67041e-05
YJL077W-A	NA	NA	NA	NA	NA	NA	NA	NA	NA	NA	NA	NA	NA	NA	NA	NA	NA
YJL077W-B	NA	NA	NA	NA	NA	NA	NA	NA	NA	NA	NA	NA	NA	NA	NA	NA	NA
YJL078C	PRY3	1.75965	1.18928	0.966282	1.42664	0.50732	1.02471	1.406	-0.199008	0.000534286	0.0159109	0.0611627	0.00378356	0.374468	0.0359	0.00510032	0.752914
YJL079C	PRY1	0.127554	0.0889183	0.389327	0.848612	-0.686769	-0.413542	0.413649	-0.56859	0.886437	0.908495	0.540915	0.144367	0.353735	0.482102	0.509453	0.37229
YJL080C	SCP160	0.71203	0.0642466	0.608561	0.621301	0.485626	0.764239	0.465283	-1.07077	0.433346	0.955464	0.46122	0.464952	0.581543	0.322598	0.596249	0.159454
YJL081C	ARP4	-0.352501	-0.631644	-0.70853	-0.246091	0.0449563	-0.294897	-0.396751	-0.837539	0.50429	0.136605	0.0920521	0.623399	0.946266	0.501556	0.395369	0.0320781
YJL082W	IML2	0.72355	0.915952	0.24247	0.312626	-0.351709	-0.32405	0.278471	0.341088	0.0759352	0.0128915	0.578973	0.469778	0.440642	0.425898	0.508515	0.456139
YJL083W	TAX4	0.468457	0.62484	0.485936	-0.0540754	-0.079516	-0.272728	0.499711	-0.247624	0.127336	0.0131236	0.0769445	0.89297	0.881756	0.422444	0.0740518	0.526096
YJL084C	ALY2	0.0260029	0.491708	0.577901	0.436154	0.354816	-0.0545022	0.406785	0.331311	0.953156	0.0259725	0.0130356	0.0514588	0.295444	0.854616	0.0600394	0.196458
YJL085W	EXO70	0.906157	1.24122	0.898725	0.970891	1.19642	0.973777	0.898731	1.19438	0.00125527	1.29335e-07	0.000909905	0.000124342	6.89978e-05	0.000255529	0.00081091	2.90341e-06
YJL086C	NA	NA	NA	NA	NA	NA	NA	NA	NA	NA	NA	NA	NA	NA	NA	NA	NA
YJL087C	TRL1	0.457585	-0.390402	0.589394	0.364722	0.927122	0.749755	0.746426	-0.175849	0.157755	0.248605	0.0424007	0.231356	0.00244768	0.00496958	0.00589421	0.633562
YJL088W	ARG3	2.08695	0.163423	1.72799	0.534798	0.0686788	-0.175232	1.37729	3.26628	0.0323192	0.902452	0.0574848	0.646467	0.969051	0.884496	0.147894	0.000317297
YJL089W	SIP4	-0.259231	4.24698	1.59567	-1.22542	-0.920671	-1.48047	0.856669	2.82251	0.915147	0.0045112	0.296224	0.480831	0.603668	0.34696	0.614549	0.064253
YJL090C	DPB11	0.679665	0.4783	0.855743	0.898626	0.822392	0.982402	1.13784	0.452227	0.0143364	0.0839539	0.000708637	0.000154566	0.00475092	1.72658e-05	5.85996e-07	0.114455
YJL091C	GWT1	-0.151864	-0.106622	-0.177824	-0.524104	-0.309566	-0.344302	-0.323759	0.0431126	0.624255	0.695208	0.546617	0.0231221	0.292575	0.127595	0.2215	0.898327
YJL092W	SRS2	0.179243	0.58386	0.97874	0.279747	0.388431	0.457803	0.50344	-0.147535	0.772753	0.156979	0.0130462	0.562631	0.407897	0.273398	0.251702	0.789408
YJL093C	TOK1	0.401106	1.26483	1.09816	0.336952	0.142593	0.1134	0.61723	0.309418	0.14039	9.04651e-10	2.65131e-07	0.169213	0.682944	0.677361	0.00314504	0.270152
YJL094C	KHA1	1.12175	0.303517	0.19533	0.334405	-0.233251	-0.669966	0.272158	0.736371	0.000859897	0.401344	0.62023	0.369389	0.640023	0.0457197	0.463983	0.0323984
YJL095W	BCK1	0.071845	0.351594	0.381922	0.328407	0.344852	0.378474	0.565061	0.124082	0.886296	0.277015	0.259763	0.326163	0.375819	0.213308	0.0591996	0.7563
YJL096W	MRPL49	0.00272721	-1.13643	-0.560829	-0.858249	-1.01275	-0.870006	-0.74188	-1.01011	0.998796	6.59208e-05	0.0506913	0.00145656	0.00280528	0.00165841	0.00795381	0.000494214
YJL097W	PHS1	0.125253	-0.160594	-1.04416	-0.480226	-0.189181	-0.826193	-0.509253	-0.860385	0.690233	0.523306	2.5278e-05	0.0262034	0.524747	5.04588e-05	0.0125945	0.000147197
YJL098W	SAP185	0.0285188	-0.721554	0.779265	0.349204	1.03837	1.08628	-0.103485	0.241375	0.982478	0.298246	0.265214	0.665315	0.128972	0.099724	0.916043	0.774335
YJL099W	CHS6	0.250907	1.05894	0.31155	0.334142	0.363259	0.223119	0.47657	0.814183	0.425977	2.8776e-08	0.225045	0.195904	0.304671	0.402299	0.0371062	0.000165897
YJL100W	LSB6	-0.0630423	0.407828	0.203102	-0.386005	-0.119248	-0.937477	0.346808	0.152259	0.937798	0.416212	0.72103	0.482139	0.864338	0.0495946	0.500677	0.817107
YJL101C	GSH1	1.07347	0.143823	0.261566	-0.19845	0.273301	0.379454	0.17844	0.059051	5.46694e-06	0.588221	0.299372	0.3947	0.346485	0.0716269	0.482805	0.850805
YJL102W	MEF2	0.605656	0.334189	0.908832	0.195696	0.167283	-0.364569	0.396734	-0.494394	0.0486414	0.269867	0.000795274	0.568283	0.760426	0.273271	0.199368	0.143031
YJL103C	GSM1	-0.156818	0.41995	0.0607314	-0.87819	-0.968262	-1.89545	0.0537555	-0.496071	0.870355	0.530163	0.940387	0.17726	0.151691	0.00246395	0.954943	0.495186
YJL104W	PAM16	-0.439434	-1.18774	-0.659543	-0.611322	-0.488183	-0.508152	-0.520211	-0.384191	0.112721	5.03676e-07	0.00987174	0.0102031	0.196299	0.0370189	0.032397	0.128754
YJL105W	SET4	-1.75303	-0.623977	-0.1925	-1.0798	-1.28501	-2.01059	-0.707215	0.809866	0.113403	0.570683	0.880041	0.324115	0.221307	0.0452069	0.523072	0.464155
YJL106W	IME2	1.30526	2.54997	1.41884	1.66075	1.64071	0.983972	1.78667	2.38053	0.00153448	2.55857e-19	0.000115612	1.99223e-06	0.00102329	0.0138011	6.03676e-08	6.33358e-14
YJL107C	NA	1.24211	2.13697	1.84653	0.606883	0.964614	1.45748	1.71558	0.885918	0.00339031	9.67809e-11	4.47861e-08	0.159801	0.0859294	3.50238e-05	2.03017e-07	0.0197138
YJL108C	PRM10	0.853801	2.04504	1.63469	0.457819	0.842821	0.928004	1.48826	0.713543	0.0488323	3.85054e-10	2.08367e-07	0.298283	0.0712009	0.0134954	2.4061e-06	0.070508
YJL109C	UTP10	1.01528	0.0215871	1.27622	1.24823	1.79076	1.6152	1.18154	0.205754	0.220227	0.984178	0.0809385	0.0946757	0.01354	0.0225567	0.111851	0.831695
YJL110C	GZF3	-0.588605	-0.659861	-0.0610846	-0.141892	0.100819	-0.467948	-0.0514381	0.23315	0.0126768	0.00160017	0.841134	0.576475	0.785619	0.0281877	0.863146	0.354095
YJL111W	CCT7	-0.0251479	-0.448962	-0.0796763	0.0285819	0.249969	0.402337	-0.208557	-0.867035	0.977913	0.350233	0.901403	0.966746	0.664895	0.396353	0.706907	0.0455321
YJL112W	MDV1	-0.00508321	-0.144865	0.331486	-0.0487735	-0.359697	-0.166239	0.349745	0.279362	0.99137	0.551154	0.153142	0.874165	0.178263	0.452514	0.110946	0.225642
YJL113W	NA	-0.354123	0.120001	-0.700077	-0.426719	0.0171371	-0.839973	-0.317529	-0.682858	0.614266	0.847206	0.181969	0.459502	0.985006	0.108989	0.59175	0.212563
YJL114W	NA	NA	NA	NA	NA	NA	NA	NA	-0.583655	NA	NA	NA	NA	NA	NA	NA	0.694787
YJL115W	ASF1	-1.25517	-2.09933	-1.17852	-1.35728	-0.0639442	-0.319593	-1.51684	-1.49144	1.30653e-08	3.22589e-25	4.33983e-08	1.03036e-11	0.85807	0.160758	1.93592e-15	1.16853e-12
YJL116C	NCA3	0.00842887	1.18926	2.66812	3.04921	2.76391	2.45844	2.98894	3.10068	0.99505	0.0260192	4.04149e-07	1.49828e-08	0.000267771	2.58669e-06	1.75121e-08	6.16424e-08
YJL117W	PHO86	-0.625742	-1.00574	0.0542487	-0.826282	0.25545	-0.0283952	-0.528982	-0.566925	0.0252486	4.31459e-05	0.895065	0.000745122	0.487745	0.930778	0.0485571	0.0236055
YJL118W	NA	-0.101081	-0.361792	0.517304	0.377815	0.591811	0.373949	0.573437	0.613467	0.869146	0.31116	0.128521	0.279481	0.157986	0.273217	0.0803995	0.0510496
YJL119C	NA	-0.153676	0.123627	0.728517	0.457009	-0.172363	-0.698679	0.689279	1.12552	0.922691	0.922296	0.346614	0.586599	0.909859	0.454519	0.402968	0.0690511
YJL120W	NA	NA	NA	NA	NA	NA	NA	5.42781	NA	NA	NA	NA	NA	NA	NA	1.17709e-07	NA
YJL121C	RPE1	-0.126048	-0.2636	-0.712745	0.130185	0.0717147	-0.46328	0.0146789	-1.00442	0.797524	0.477336	0.0352127	0.755661	0.890513	0.142015	0.981156	0.000504274
YJL122W	ALB1	0.25704	-1.00188	0.773969	0.629077	1.56263	0.826409	0.55772	-0.531559	0.750319	0.0719003	0.189757	0.309271	0.00587686	0.140719	0.37679	0.383676
YJL123C	MTC1	-0.764884	-0.958702	-1.0503	-1.30997	-1.06238	-0.597709	-1.3095	-1.07956	0.00743752	0.000151424	0.000123257	2.57053e-08	0.000448285	0.0206377	2.11286e-07	1.67727e-05
YJL124C	LSM1	-0.483064	-0.631531	-0.576197	-0.249418	-0.484412	0.00866775	-0.672694	-0.84238	0.255493	0.092494	0.142281	0.570261	0.255177	0.985791	0.0723154	0.0189876
YJL125C	GCD14	-0.220396	-1.16519	-0.142514	-0.325577	0.474928	0.56057	-0.161506	-0.366541	0.671134	0.00106336	0.774092	0.448043	0.268477	0.138951	0.735409	0.365756
YJL126W	NIT2	-0.750723	-0.544462	-0.776462	-0.41448	-0.414974	-0.538035	-0.609854	-0.707407	0.244023	0.342384	0.167155	0.515516	0.520548	0.342462	0.288569	0.240191
YJL127C	SPT10	0.333374	0.27501	0.448424	0.709506	0.606849	0.43186	0.657327	0.199072	0.34939	0.373035	0.121201	0.00766297	0.0619177	0.120961	0.0179445	0.568699
YJL127C-B	YJL127C-B	NA	NA	NA	NA	NA	NA	NA	NA	NA	NA	NA	NA	NA	NA	NA	NA
YJL127W-A	YJL127W-A	NA	NA	NA	NA	NA	NA	NA	NA	NA	NA	NA	NA	NA	NA	NA	NA
YJL128C	PBS2	0.32525	0.442454	0.562168	0.168283	0.0272819	0.26267	0.254958	-0.224719	0.340205	0.14608	0.0610358	0.620332	0.957487	0.370105	0.44292	0.476854
YJL129C	TRK1	0.320067	0.234401	0.612662	0.343274	0.837206	0.672092	0.670757	0.686254	0.348133	0.466	0.0398575	0.255274	0.00452404	0.0125667	0.0320456	0.0115117
YJL130C	URA2	-0.899023	-0.904848	-1.27285	-1.61794	-1.4625	-1.42893	-1.44505	-1.50801	0.433499	0.359497	0.180327	0.0902812	0.130895	0.124246	0.13065	0.10802
YJL131C	AIM23	-0.972064	-0.936968	-1.893	-1.77322	-1.81897	-1.98082	-1.47632	-1.00671	0.228934	0.197988	0.00535481	0.0121967	0.00941272	0.00440241	0.034107	0.187274
YJL132W	NA	0.631692	1.75985	0.799357	0.300174	0.509219	-0.411262	1.04317	2.23878	0.417096	0.00160491	0.206375	0.706262	0.502022	0.568685	0.0847557	8.56192e-05
YJL133C-A	NA	-1.40304	-1.14568	0.749519	-0.802632	-2.36291	-1.6591	0.131868	2.38405	0.541267	0.56594	0.719354	0.717144	0.216603	0.378336	0.964034	0.205938
YJL133W	MRS3	0.678599	-0.0846128	0.568696	0.387539	0.801829	0.724955	0.674514	0.308239	0.005103	0.792747	0.0201262	0.109514	0.00307514	0.000686743	0.00182054	0.255658
YJL134W	LCB3	0.376421	0.0642085	0.112619	-0.126777	0.136688	-0.0457327	0.404663	0.31714	0.165633	0.845914	0.724026	0.683038	0.709449	0.885178	0.0842899	0.221376
YJL135W	NA	NA	NA	NA	NA	NA	NA	NA	NA	NA	NA	NA	NA	NA	NA	NA	NA
YJL136C	RPS21B	-0.0703635	-1.09743	-0.273234	0.326823	1.59829	1.53864	-0.518146	0.564597	0.935213	0.00242794	0.556162	0.451227	0.000287514	2.61464e-05	0.193313	0.143677
YJL136W-A	NA	NA	NA	NA	NA	NA	NA	NA	NA	NA	NA	NA	NA	NA	NA	NA	NA
YJL137C	GLG2	0.789226	1.29788	1.63213	0.336609	0.057073	-0.617103	1.33664	1.38523	0.039927	3.7502e-06	6.28531e-08	0.412054	0.938876	0.131131	4.00708e-06	3.5993e-06
YJL138C	TIF2	0.625643	-0.280038	0.339125	0.572213	0.858718	0.796506	0.257647	-0.430993	0.289216	0.638974	0.582603	0.300532	0.113839	0.11705	0.677969	0.441138
YJL139C	YUR1	1.0673	0.636594	0.45305	0.737232	0.725271	0.501367	0.706082	1.06032	0.0560182	0.248617	0.431983	0.182992	0.201749	0.37787	0.193512	0.0502545
YJL140W	RPB4	-0.628427	-0.565222	-0.598901	-0.371129	0.478378	0.507777	-0.422119	0.358188	0.0386748	0.0293437	0.0248084	0.169213	0.155188	0.0546368	0.112583	0.243959
YJL141C	YAK1	1.71625	1.69757	-0.115633	-0.393313	-1.65874	-2.34291	0.0284332	0.192081	0.0167164	0.0114244	0.901046	0.632797	0.0109228	0.000349952	0.980854	0.841208
YJL142C	IRC9	1.34161	1.73218	0.451004	0.133881	-1.63056	-1.72599	0.171793	1.40787	0.111862	0.00999929	0.615541	0.894687	0.0790311	0.025767	0.868825	0.052547
YJL143W	TIM17	0.132958	-0.192101	-0.0973381	0.250384	0.285411	0.0997851	-0.0635267	-0.369326	0.843138	0.717186	0.867887	0.641173	0.597936	0.849049	0.923773	0.445497
YJL144W	NA	0.625907	0.0388329	1.01993	-0.0360607	-1.50277	-2.453	-0.601684	2.51908	0.559668	0.974076	0.188009	0.97897	0.0865123	0.00262943	0.499533	0.000465419
YJL145W	SFH5	-0.366249	-1.03545	-0.577022	-0.388568	0.462722	0.0246909	-0.800248	-0.485357	0.293106	0.000219882	0.0615225	0.215064	0.181776	0.943319	0.00549173	0.0946545
YJL146W	IDS2	-0.203534	-0.0330074	-0.235334	-0.665022	-0.62289	-0.931955	-0.0216465	0.38084	0.662804	0.951925	0.532109	0.0525307	0.148604	0.00638339	0.970896	0.300273
YJL147C	MRX5	-0.125533	-0.0943916	-0.147667	-0.129601	0.158815	-0.328828	-0.0993023	0.654862	0.873313	0.883872	0.814949	0.846502	0.812544	0.553254	0.885894	0.202141
YJL148W	RPA34	-0.136024	-1.17321	-0.00485211	0.057049	0.828058	0.715434	-0.244245	-0.429925	0.867023	0.0182107	0.995396	0.939363	0.13505	0.171003	0.699166	0.45394
YJL149W	DAS1	-0.301772	0.0969351	0.0831771	-0.184427	-0.48044	-0.729362	-0.343086	0.9187	0.521347	0.835562	0.860131	0.681759	0.243114	0.04522	0.379781	0.0110402
YJL150W	NA	NA	NA	NA	NA	NA	NA	NA	NA	NA	NA	NA	NA	NA	NA	NA	NA
YJL151C	SNA3	-0.466896	-0.297334	-0.60695	-0.518766	-1.24412	-1.94649	-0.800217	-0.20243	0.312483	0.4879	0.133505	0.193846	0.00536039	5.73197e-09	0.030873	0.683141
YJL152W	NA	0.885584	1.50143	1.44536	1.35904	-0.616463	-1.24693	1.2764	0.668187	0.357013	0.000912499	0.0170471	0.00291482	0.400649	0.0281136	0.00598952	0.207031
YJL153C	INO1	-1.96867	1.30111	1.6575	1.5688	1.03596	-0.277648	1.03866	2.37656	0.112721	0.244933	0.118518	0.16556	0.371779	0.831668	0.373523	0.0296793
YJL154C	VPS35	0.231935	-0.11853	-0.412065	-0.436511	-0.652908	-0.633247	-0.297405	-0.517889	0.579675	0.762392	0.222562	0.178781	0.0523108	0.0259972	0.399534	0.082099
YJL155C	FBP26	0.446895	1.20726	0.749236	-0.00136077	-0.498174	-0.953352	0.0518379	0.607596	0.49153	0.0127173	0.14998	1	0.410292	0.0689496	0.9465	0.281424
YJL156C	SSY5	-0.140585	-0.0729154	0.189505	0.00910704	-0.0585381	-0.181812	0.314651	-0.22524	0.638221	0.786362	0.47441	0.980281	0.881782	0.429265	0.135558	0.381887
YJL156W-A	NA	NA	NA	NA	NA	NA	NA	NA	NA	NA	NA	NA	NA	NA	NA	NA	NA
YJL157C	FAR1	1.12212	2.98437	3.82162	2.25609	2.06787	1.98426	2.94773	2.29534	0.00312343	3.61785e-28	1.05388e-40	2.33109e-15	2.48407e-09	7.20784e-11	1.45429e-30	7.11704e-14
YJL158C	CIS3	1.32685	0.729183	1.96456	1.38524	1.7256	1.52163	1.41987	-0.342421	0.0150257	0.179078	0.000151958	0.00669784	0.00233903	0.00246395	0.00579168	0.568454
YJL159W	HSP150	1.83571	2.50571	1.82372	1.8185	0.831092	0.833967	1.48503	0.408713	3.08551e-07	1.66406e-14	1.32287e-07	1.3483e-08	0.0673659	0.0146586	5.27817e-06	0.27618
YJL160C	PIR5	0.587712	2.59716	1.19521	0.790727	0.175756	-0.753776	1.25468	3.64663	0.550807	0.000105146	0.120831	0.340944	0.889573	0.379091	0.0899316	4.32477e-08
YJL161W	FMP33	-0.140416	0.914325	0.0683508	-0.581839	-1.62523	-2.4928	-0.769117	0.732076	0.937798	0.401159	0.959678	0.648007	0.145992	0.019863	0.516031	0.545846
YJL162C	JJJ2	-0.612836	-0.800057	-0.533393	-0.556746	0.442611	-0.38336	-0.397315	-0.383927	0.221187	0.0656152	0.23583	0.242749	0.385765	0.411643	0.405498	0.462627
YJL163C	NA	-0.185249	1.04284	0.644943	-0.704122	-1.56365	-1.93845	0.0453506	0.99991	0.850558	0.0865597	0.329883	0.317677	0.0208947	0.00382607	0.965357	0.12007
YJL164C	TPK1	0.382325	1.5344	-0.791588	-0.949694	-2.78681	-3.26484	-0.659018	0.142487	0.663072	0.0131409	0.255428	0.17329	7.34997e-05	2.99026e-06	0.353487	0.885211
YJL165C	HAL5	1.37997	-0.0362235	0.124483	0.173946	-0.0748822	0.0814054	0.0527053	-0.045458	0.00679687	0.962541	0.841212	0.776012	0.914097	0.887106	0.941592	0.95505
YJL166W	QCR8	-0.447373	-1.35512	-0.51025	-1.10428	-1.58928	-1.56607	-1.14739	-0.471871	0.374259	0.00170234	0.258686	0.0101192	0.00582988	0.000551833	0.00448102	0.318563
YJL167W	ERG20	-0.124045	-0.914032	-0.86436	-0.579031	-0.837122	-0.780754	-1.08294	-0.749747	0.774766	0.000398304	0.00234552	0.0308998	0.0061944	0.00226897	2.34238e-05	0.00398334
YJL168C	SET2	-0.234621	-0.817107	0.310526	-0.240921	-0.203538	-0.20587	0.167711	0.0861676	0.550395	0.00562271	0.38838	0.499743	0.595542	0.551106	0.657582	0.83413
YJL169W	NA	0.181208	-0.259349	0.74156	0.759319	0.253445	0.0355318	0.801525	1.38663	0.858817	0.717255	0.232741	0.235752	0.784153	0.977275	0.155251	0.00612569
YJL170C	ASG7	0.0923799	0.906697	1.72745	0.724374	-0.717249	-1.42521	0.993139	2.49069	0.971391	0.482914	0.143893	0.607887	0.761986	0.278996	0.447742	0.0341301
YJL171C	TOH1	1.2638	0.772005	0.0512097	0.448782	-0.0686994	-0.706815	-0.470287	0.531468	0.00107541	0.0385947	0.920296	0.261843	0.903349	0.0440685	0.209441	0.199664
YJL172W	CPS1	-0.321695	-0.947574	-0.955091	-1.66119	-1.61895	-1.69844	-1.29439	-0.163653	0.453675	0.00404818	0.0101604	6.3986e-07	5.37804e-06	1.38879e-07	0.000213446	0.720911
YJL173C	RFA3	-0.755718	-1.2805	-1.12766	-0.750677	0.133325	-0.291205	-0.804952	-0.829202	0.029689	1.43928e-06	1.67061e-05	0.00518091	0.753764	0.31946	0.00242707	0.00708106
YJL174W	KRE9	0.102111	0.18188	0.235711	0.291343	0.48104	0.335107	0.303326	-0.0100104	0.784251	0.523306	0.419542	0.262101	0.148166	0.163327	0.261098	0.980386
YJL175W	NA	-0.53005	-0.473867	-0.252594	-0.122219	-0.0535762	-0.316929	-0.175631	-2.00518	0.332864	0.315817	0.747112	0.837812	0.966679	0.515064	0.738728	2.34973e-05
YJL176C	SWI3	-0.381385	-0.308643	-0.130868	-0.177981	-0.300369	-0.38884	-0.12744	-0.592417	0.155207	0.218117	0.6546	0.501225	0.298138	0.0767638	0.65356	0.00932203
YJL177W	RPL17B	0.707779	-0.00520428	0.392234	0.800578	1.16907	0.984659	0.493564	-0.305894	0.0437807	0.991398	0.281024	0.00885069	0.000747839	0.00117308	0.147036	0.35701
YJL178C	ATG27	-0.320909	-1.00442	-0.926976	-0.695607	0.0554848	-0.209782	-0.998265	-0.626219	0.301354	2.33611e-05	0.000115612	0.0033975	0.902157	0.428987	1.35589e-05	0.01272
YJL179W	PFD1	-0.460119	-0.465164	-0.820809	0.381579	0.0589087	-0.0931113	-0.233115	-0.341698	0.521347	0.40417	0.202075	0.515516	0.955225	0.901443	0.716698	0.613524
YJL180C	ATP12	0.109213	-0.210383	-0.668225	-0.305636	-0.9036	-0.780273	-0.592492	-0.456909	0.813046	0.546342	0.0307408	0.363732	0.0289356	0.012331	0.0561609	0.18476
YJL181W	RBH1	-0.1452	0.196462	0.321818	-0.315874	-1.2184	-0.957048	0.499339	-0.116933	0.815676	0.665584	0.462497	0.513997	0.0137707	0.0279975	0.199569	0.840856
YJL182C	NA	NA	NA	NA	NA	NA	NA	NA	NA	NA	NA	NA	NA	NA	NA	NA	NA
YJL183W	MNN11	-0.119782	-0.120314	-0.0703735	-0.182588	0.459494	0.503734	0.0253086	0.135404	0.874385	0.851521	0.917486	0.764469	0.394012	0.307144	0.976326	0.832677
YJL184W	GON7	-0.178198	-0.682907	-0.719944	-0.309957	-0.171397	-0.687427	-0.494256	0.0621497	0.726701	0.0423489	0.0705973	0.416665	0.722568	0.0560019	0.163924	0.908033
YJL185C	ATG36	0.33265	0.911296	0.787553	0.140781	-0.222996	-0.689009	0.768011	1.31204	0.546138	0.00952589	0.0418999	0.798723	0.737084	0.12751	0.0442365	0.000156715
YJL186W	MNN5	-0.12442	-0.239942	-0.194886	-0.68857	0.137816	0.421991	0.22557	-0.179677	0.834015	0.596338	0.697723	0.0783674	0.791781	0.29309	0.649191	0.704468
YJL187C	SWE1	0.0865856	-0.289176	0.24196	-0.180482	0.270795	0.431044	0.454769	-0.45237	0.844734	0.346027	0.46031	0.586659	0.425976	0.125812	0.12212	0.1263
YJL188C	BUD19	4.21343	4.04642	3.93875	5.53477	2.64793	2.36313	4.61467	1.16619	2.946e-06	4.99925e-30	9.78266e-24	1.21149e-77	2.99822e-07	5.51416e-07	1.88243e-42	0.0179311
YJL189W	RPL39	NA	NA	NA	NA	NA	NA	NA	NA	NA	NA	NA	NA	NA	NA	NA	NA
YJL190C	RPS22A	1.17795	-0.156781	0.712029	1.2426	1.75316	1.21896	0.839321	-0.0255437	0.00629745	0.727802	0.0750574	0.000495925	2.73099e-05	0.000660534	0.0281304	0.965705
YJL191W	RPS14B	2.52069	0.928971	4.58445	1.58786	2.10781	1.59216	2.6846	1.79026	9.04056e-23	0.00118917	8.06742e-44	4.42732e-10	4.07503e-15	3.1108e-10	6.1037e-28	2.25714e-11
YJL192C	SOP4	-0.22243	-0.528237	-1.0382	-0.528332	-0.220323	-0.412436	-0.882459	-0.696768	0.505741	0.0371943	3.24525e-05	0.0259854	0.493089	0.0842713	0.000213955	0.00253338
YJL193W	NA	-0.0206123	-0.479709	0.0147083	0.26203	0.44938	0.164667	0.400274	0.0265303	0.971169	0.0935478	0.971842	0.387212	0.173854	0.586014	0.131463	0.95505
YJL194W	CDC6	-1.60491	-1.77677	-0.112963	-1.18593	-1.15213	-0.266777	-0.578527	-1.31816	3.06253e-06	1.41477e-11	0.731011	9.18773e-06	0.00910517	0.350243	0.0406389	1.80744e-05
YJL195C	NA	-1.98245	-2.11868	-0.586766	-1.60217	-1.0246	0.16381	-0.613053	-0.977026	0.0293327	0.00574984	0.506727	0.00129504	0.600492	0.767642	0.200796	0.0429557
YJL196C	ELO1	-0.12317	-0.623241	-1.25099	-1.39503	-1.61233	0.180098	-1.09786	-0.480006	0.729747	0.00693689	1.36637e-09	7.1237e-14	1.46348e-13	0.456566	4.27683e-08	0.0280724
YJL197C-A	NA	NA	NA	NA	NA	NA	NA	NA	NA	NA	NA	NA	NA	NA	NA	NA	NA
YJL197W	UBP12	0.17369	-0.0151185	0.457155	0.323723	0.311794	0.331692	0.559499	-0.720285	0.75336	0.979345	0.266949	0.45309	0.482704	0.402343	0.173422	0.0530949
YJL198W	PHO90	1.329	0.92907	1.22546	1.05847	1.33405	1.22652	1.39303	0.438959	0.116102	0.247104	0.116542	0.193632	0.0835998	0.108989	0.0724172	0.62663
YJL199C	MBB1	-2.32695	-1.60342	-2.55844	-2.37856	-2.96946	-3.05167	-3.27449	0.455461	0.0352748	0.134672	0.012312	0.0224736	0.00496552	0.00442849	0.00127435	0.716585
YJL200C	ACO2	0.918772	-0.474783	0.788167	0.256407	1.21584	0.861839	1.74411	0.771727	0.00425776	0.116414	0.0157396	0.457517	0.000712533	0.00259386	1.66768e-08	0.00860495
YJL201W	ECM25	0.110908	0.273631	0.548875	0.191646	0.400552	0.432544	0.597335	0.61462	0.863747	0.549107	0.176886	0.706456	0.399348	0.302572	0.133526	0.154605
YJL202C	NA	0.0992916	0.3116	-0.112141	0.273628	0.164524	0.171785	-0.123576	0.576004	0.931791	0.666311	0.914224	0.760215	0.914552	0.840159	0.911379	0.408983
YJL203W	PRP21	-0.258615	-0.0706326	-0.138125	-0.0683474	0.000377316	-0.170006	-0.487701	-0.0602443	0.509082	0.858973	0.713545	0.862438	1	0.636523	0.114987	0.898197
YJL204C	RCY1	-0.00981249	-0.00872251	-0.0937147	-0.202245	-0.0442745	-0.329479	-0.0735703	0.0526249	0.98506	0.983942	0.766918	0.50127	0.929612	0.196089	0.820764	0.890153
YJL205C	NCE101	NA	NA	NA	NA	NA	NA	NA	NA	NA	NA	NA	NA	NA	NA	NA	NA
YJL206C	NA	-0.0298791	0.455429	0.401713	-0.136873	0.293995	-0.350745	-0.0707824	1.70577	0.971391	0.257235	0.328355	0.795589	0.602993	0.438791	0.90365	2.49803e-07
YJL207C	LAA1	-0.0303547	-0.260049	0.0556876	-0.0816848	0.170695	0.317108	-0.0488473	-0.462426	0.959087	0.484449	0.908643	0.850671	0.6828	0.342928	0.923757	0.169966
YJL208C	NUC1	-0.13665	-1.9	0.139898	-0.2324	0.377554	0.0219989	-0.16059	-0.460098	0.742664	1.10294e-12	0.701437	0.457631	0.276355	0.947053	0.62433	0.0921214
YJL209W	CBP1	-0.433803	-0.861847	-0.211422	-0.0264264	-0.227961	0.0121206	0.0119504	-0.625801	0.0837906	7.23198e-05	0.435342	0.933414	0.449216	0.964117	0.974715	0.00659
YJL210W	PEX2	0.883256	1.13871	0.570427	0.712103	-0.626177	-0.210847	0.784946	0.830919	0.0141387	0.000393463	0.121247	0.0416317	0.163518	0.624082	0.0289446	0.0128074
YJL211C	NA	-0.11168	0.557794	-0.122585	0.164165	-0.432654	0.0877557	0.122851	0.802224	0.895071	0.21137	0.845138	0.769778	0.493878	0.877797	0.843975	0.0397353
YJL212C	OPT1	1.67281	0.145805	1.58564	0.283921	-0.328571	2.27927	2.11574	0.845664	7.21521e-05	0.799299	6.72872e-05	0.590616	0.589021	1.98993e-09	1.02925e-07	0.0467694
YJL213W	NA	-0.362916	-0.311988	-0.287763	-1.44212	-2.03716	-2.92535	-1.65958	1.11575	0.423186	0.437301	0.464348	0.000104616	1.44794e-07	2.10289e-13	4.9867e-06	0.000965443
YJL214W	HXT8	0.564663	0.707902	0.346123	0.399478	0.414522	0.350766	0.632052	-0.102949	0.295674	0.0783455	0.51255	0.409477	0.590996	0.490515	0.142381	0.869195
YJL215C	NA	0.38713	0.392608	0.07575	0.841688	NA	NA	0.505735	0.116507	0.713843	0.707945	1	0.287393	NA	NA	0.59953	0.95071
YJL216C	IMA5	0.383207	1.25835	0.706901	1.03257	0.908943	1.19466	1.30405	0.953583	0.556845	0.00118376	0.119033	0.0169099	0.143514	0.00421569	0.000861711	0.0219274
YJL217W	REE1	-0.491019	-0.338705	-0.113424	-0.745912	-1.04567	-0.625868	-1.02679	1.26296	0.157382	0.31116	0.796029	0.0352178	0.00111329	0.0450519	0.000637003	9.33096e-06
YJL218W	NA	-1.03485	0.0266561	-0.538259	-1.54773	-1.0195	-0.457632	-0.527981	-0.577962	0.033167	0.970519	0.268183	0.000392415	0.11217	0.317451	0.257084	0.186143
YJL219W	HXT9	0.398945	2.27869	1.36292	1.05999	1.97014	0.422576	1.6854	1.28663	0.720664	0.000383593	0.0554186	0.155797	0.0142845	0.598772	0.01078	0.0728244
YJL220W	NA	NA	NA	NA	NA	NA	NA	NA	NA	NA	NA	NA	NA	NA	NA	NA	NA
YJL221C	IMA4	NA	NA	NA	NA	NA	NA	NA	NA	NA	NA	NA	NA	NA	NA	NA	NA
YJL222W	VTH2	1.1537	1.50461	1.32257	1.26781	0.99605	0.90702	1.46509	1.49384	0.104513	0.00734138	0.0379688	0.0415352	0.197272	0.149214	0.00987933	0.00606673
YJL222W-A	NA	NA	NA	NA	NA	NA	NA	NA	NA	NA	NA	NA	NA	NA	NA	NA	NA
YJL222W-B	NA	NA	NA	NA	NA	NA	NA	NA	NA	NA	NA	NA	NA	NA	NA	NA	NA
YJL223C	PAU1	NA	NA	NA	NA	NA	NA	NA	NA	NA	NA	NA	NA	NA	NA	NA	NA
YJL225C	NA	0.60214	0.115684	0.408191	0.725738	0.795149	0.502929	0.692391	-1.47802	0.24795	0.842793	0.422969	0.0953183	0.122774	0.283252	0.112546	0.00987498
YJL225W-A	NA	NA	NA	NA	NA	NA	NA	NA	NA	NA	NA	NA	NA	NA	NA	NA	NA
YJR001W	AVT1	0.741567	1.00039	0.188793	0.694808	0.968331	0.556619	0.706829	0.350038	0.060722	0.00588137	0.680413	0.0622814	0.00849518	0.122184	0.0614952	0.395231
YJR002W	MPP10	-0.0633626	-0.638031	0.0990725	0.160028	0.595175	0.578386	-0.102084	-0.740201	0.949438	0.280596	0.900413	0.832148	0.342612	0.323471	0.901691	0.199645
YJR003C	MRX12	-0.0494845	-0.112932	0.332342	0.477114	1.17142	0.983933	0.390065	0.0271365	0.913542	0.740061	0.27587	0.0883412	3.07703e-05	0.000105345	0.185675	0.951957
YJR004C	SAG1	-0.131431	0.655947	0.741588	0.69597	0.837191	0.140943	0.621995	0.763831	0.817939	0.0524019	0.0303013	0.0403949	0.0439805	0.741114	0.0710645	0.0317002
YJR005C-A	LSO1	NA	NA	NA	0.497596	NA	NA	NA	NA	NA	NA	NA	0.881605	NA	NA	NA	NA
YJR005W	APL1	0.183423	0.404999	0.144475	0.286311	0.0896447	0.18483	-0.0359375	-0.488572	0.53775	0.0925164	0.614601	0.229242	0.805435	0.420808	0.916879	0.0237178
YJR006W	POL31	-0.683226	-0.651273	-0.658784	-0.807587	-0.481684	-0.507277	-0.429085	-0.476948	0.00657088	0.00523077	0.014346	0.000180065	0.0744081	0.0294801	0.0704488	0.0567389
YJR007W	SUI2	0.186635	-0.507507	0.114993	0.293204	0.525938	0.544255	-0.0836685	-0.971768	0.817999	0.384163	0.874912	0.658312	0.393286	0.333709	0.918199	0.063188
YJR008W	MHO1	-0.0337384	0.307443	0.568234	-0.400104	-1.73694	-2.33087	-0.296403	0.606877	0.985652	0.804971	0.618874	0.752072	0.0899268	0.022171	0.818331	0.614542
YJR009C	TDH2	0.97864	1.14718	0.824796	1.75486	-0.931183	1.00189	-0.183764	-2.1665	0.0486958	0.0128754	0.0899057	6.49268e-05	0.0586671	0.0281081	0.761723	1.61048e-07
YJR010C-A	SPC1	1.29409	0.560145	0.848835	1.07459	-0.414703	0.0626478	1.12519	0.782067	0.114821	0.390918	0.23869	0.0887842	0.788625	0.941419	0.0573022	0.230313
YJR010W	MET3	-1.39742	-0.949542	-0.707553	-0.908507	-1.03236	-0.914354	-0.806053	-0.39871	0.247308	0.403897	0.547883	0.44891	0.365705	0.411663	0.493724	0.773529
YJR011C	NA	-0.232863	0.268856	-0.456634	-0.341049	-0.0327434	-0.869802	-0.0991941	0.733918	0.733533	0.562795	0.34147	0.505564	0.969051	0.0576113	0.880467	0.0784452
YJR012C	NA	-1.09119	-0.871612	-1.46359	-1.10503	-0.552394	-1.06427	-0.97964	-0.183826	0.0898196	0.115376	0.0127874	0.0519776	0.439004	0.0603497	0.0741909	0.809222
YJR013W	GPI14	0.394027	0.575112	0.0401055	0.211923	0.76054	0.175527	0.633754	1.09535	0.189974	0.0243043	0.922196	0.513997	0.00912397	0.572197	0.00987933	9.03036e-07
YJR014W	TMA22	-0.656837	-1.03195	-0.895405	-0.534847	-0.197702	-0.382909	-0.754108	-1.34854	0.0142838	1.53655e-05	0.000625738	0.0324806	0.582937	0.122868	0.00181588	9.54431e-10
YJR015W	NA	-0.17751	-0.548654	-0.327826	-0.909008	-0.356677	-0.766941	-0.435839	-1.13072	0.774339	0.205309	0.493074	0.0237528	0.457738	0.0518099	0.348057	0.00293399
YJR016C	ILV3	1.05014	1.63915	0.58143	0.582439	0.969446	1.46928	0.951838	0.846096	0.0366139	0.000280716	0.266816	0.255687	0.0562524	0.00122269	0.0477514	0.0670481
YJR017C	ESS1	-0.400857	-0.153332	-0.585379	-0.0110138	-0.531605	-1.41684	-0.51885	-0.829839	0.226105	0.659731	0.0478767	0.982134	0.0873121	3.6857e-08	0.0801231	0.00133746
YJR018W	NA	-2.88098	-3.13468	-2.44553	-2.85725	-0.106829	-0.760364	-2.58833	-0.324547	0.00898895	9.64585e-10	2.51884e-05	9.24861e-11	0.897259	0.071754	8.39809e-10	0.469436
YJR019C	TES1	0.146008	0.703581	-0.196212	-0.145155	-0.416059	-1.04348	-0.116087	0.251662	0.746127	0.010218	0.593961	0.711299	0.358813	0.00143049	0.770742	0.501034
YJR020W	NA	-2.37518	-2.19531	-2.05723	-3.01115	-1.32307	-1.6229	-2.87557	-0.866406	0.0920991	3.13269e-05	0.000555628	2.6836e-06	0.0347364	0.00456064	5.89466e-08	0.127529
YJR021C	REC107	-0.516737	0.12921	0.420819	0.0489396	-1.14084	-1.21081	-0.106258	0.363257	0.383451	0.829451	0.402158	0.942103	0.0331632	0.0190246	0.871816	0.51249
YJR022W	LSM8	-1.22493	-0.984332	-1.35373	-0.849033	-1.21088	-1.17221	-0.506302	-0.977826	0.115499	0.168689	0.0599616	0.252063	0.211597	0.0957957	0.521932	0.195857
YJR023C	NA	-1.00054	-1.43075	-2.52976	-2.2217	-2.70754	-1.96843	-2.71836	-0.622259	0.310505	0.266007	0.0054437	0.0190702	0.211505	0.0180042	0.00123893	0.472971
YJR024C	MDE1	-0.13974	-0.456694	-0.412555	0.311832	0.503981	-0.255315	-0.144209	-0.725072	0.705934	0.0846691	0.137715	0.274849	0.115322	0.342891	0.676876	0.0028451
YJR025C	BNA1	1.06102	1.26568	-0.90424	-0.816842	-0.340232	-1.02902	-1.12359	3.41313	0.00624027	9.74376e-05	0.0771194	0.0565068	0.567217	0.0153664	0.00692432	2.33448e-34
YJR026W	NA	NA	NA	NA	NA	NA	NA	NA	NA	NA	NA	NA	NA	NA	NA	NA	NA
YJR027W	NA	0.232764	0.437446	1.35467	0.76351	1.78482	1.27908	0.448362	0.934401	0.698586	0.245966	5.54819e-05	0.0321387	1.21042e-06	9.93253e-05	0.257387	0.00493938
YJR028W	NA	NA	NA	NA	NA	NA	NA	NA	NA	NA	NA	NA	NA	NA	NA	NA	NA
YJR029W	NA	0.736251	0.981655	1.52898	1.41207	3.17375	1.36293	0.930267	1.74415	0.279425	0.063977	0.0114202	0.00717299	6.26389e-06	0.00863607	0.0777784	0.000540462
YJR030C	RBH2	-0.386995	-0.797857	-0.0801914	-1.05369	-0.665754	-0.835065	-0.408269	-0.901428	0.171766	0.000546575	0.795575	3.32581e-06	0.0266306	0.00023444	0.102256	0.000176648
YJR031C	GEA1	-0.0233766	-0.0653427	0.199496	0.0335624	0.153736	0.0535617	0.189638	-0.32149	0.980618	0.928619	0.747689	0.964666	0.814521	0.930332	0.760919	0.573354
YJR032W	CPR7	-0.442661	-0.959411	-0.675938	-0.155069	0.251561	0.0834207	-0.669753	-0.728407	0.130713	0.000135757	0.0134248	0.636785	0.447909	0.787207	0.00892932	0.00352907
YJR033C	RAV1	-0.00246701	0.446896	-0.404283	-0.2621	-0.442311	-0.680149	-0.3772	-0.141731	0.997547	0.0584856	0.137078	0.317461	0.160094	0.00439768	0.148311	0.623759
YJR034W	PET191	-0.682464	-0.590953	-1.44977	-1.04512	-1.78204	-1.45159	-1.34969	-0.498901	0.20861	0.23789	0.00133234	0.0183655	0.00361074	0.00307831	0.00280743	0.315145
YJR035W	RAD26	-0.214382	0.171278	-0.353088	-0.227054	-0.307208	-0.593931	-0.266602	0.134678	0.581761	0.600638	0.263732	0.499743	0.400549	0.0431953	0.419733	0.731412
YJR036C	HUL4	0.675993	1.19745	0.153373	0.275274	-0.462054	-0.788052	0.488222	1.0812	0.209359	0.0033506	0.80585	0.632604	0.514173	0.131241	0.330882	0.0173623
YJR037W	NA	1.14704	NA	NA	NA	NA	NA	NA	0.257071	0.24007	NA	NA	NA	NA	NA	NA	0.833971
YJR038C	NA	0.316626	1.41989	NA	NA	NA	NA	-0.375459	0.0715716	0.853513	0.209372	NA	NA	NA	NA	0.830867	0.971849
YJR039W	NA	-0.0220429	1.02213	0.0921768	0.00997295	-0.186314	-0.504755	0.260155	0.936149	0.980916	0.0106791	0.868994	0.989436	0.756792	0.281757	0.599237	0.0269323
YJR040W	GEF1	0.467114	0.364589	-0.153507	0.0268191	0.377468	0.232217	-0.00126748	-0.0509101	0.177049	0.248235	0.695833	0.953413	0.306552	0.471844	1	0.909454
YJR041C	URB2	0.619312	-0.0741252	0.730815	0.738308	0.9198	0.826228	0.646735	-0.000675189	0.332732	0.9261	0.199227	0.198504	0.106962	0.123803	0.270979	1
YJR042W	NUP85	0.176252	-0.0718053	0.0893177	0.456756	0.677181	0.660337	0.322091	-0.10155	0.62159	0.837319	0.809614	0.0876124	0.0223764	0.00750724	0.266052	0.754296
YJR043C	POL32	-0.667084	-1.38233	-0.663318	-1.0081	0.207815	-0.159676	-0.834887	-0.705804	0.00842022	3.43588e-10	0.00343968	4.73004e-06	0.612656	0.492058	7.45824e-05	0.001744
YJR044C	VPS55	0.394202	0.559422	-0.270419	0.283013	-0.210793	-0.135111	0.10019	0.0689642	0.509082	0.204885	0.664882	0.598986	0.757182	0.811543	0.872746	0.923986
YJR045C	SSC1	-0.703406	-0.937518	-1.07218	-1.33842	-1.58666	-1.43916	-1.47452	-1.30094	0.380351	0.170163	0.116215	0.0460651	0.0166254	0.0270697	0.0257721	0.0449602
YJR046W	TAH11	-0.410826	-0.379144	0.356282	0.0268009	0.398445	-0.0891577	-0.0673659	1.48493	0.454787	0.450343	0.490065	0.969061	0.4364	0.871225	0.922355	0.000536841
YJR047C	ANB1	-0.761357	-0.933932	-1.48652	1.43152	-1.25123	-1.9542	-2.88766	1.19397	0.253317	0.103587	0.0186446	0.0024683	0.529173	0.00224613	4.05583e-07	0.0166962
YJR048W	CYC1	0.103278	-1.10369	0.89926	-0.802744	-0.959434	-0.250928	-0.064542	-0.932437	0.862972	0.000365745	0.00132468	0.0125213	0.0187025	0.473527	0.886531	0.00468719
YJR049C	UTR1	0.122745	0.164841	-0.2348	0.10377	0.189931	0.140333	-0.221792	-0.136637	0.761124	0.591538	0.419542	0.759596	0.577152	0.632148	0.436197	0.690531
YJR050W	ISY1	-0.43224	-0.768105	-0.918391	-1.01689	-0.660577	-0.438624	-0.808277	-0.157523	0.397732	0.0627054	0.0221566	0.0135306	0.147407	0.300989	0.0442365	0.778739
YJR051W	OSM1	-0.224207	0.0220937	-0.935795	-0.471804	-0.119557	-0.170912	-0.799087	-0.398518	0.457051	0.954546	1.72985e-05	0.0358813	0.731568	0.473795	0.000148254	0.0923325
YJR052W	RAD7	-0.320913	-0.0707818	-0.126228	-0.109459	-0.0778035	-0.393386	-0.288871	0.697239	0.423271	0.867971	0.761683	0.790962	0.890513	0.242571	0.401123	0.0295664
YJR053W	BFA1	-0.168252	-0.26532	0.200275	-0.0334028	0.103978	0.154646	0.421395	-0.236428	0.80434	0.58348	0.706914	0.961617	0.889573	0.758414	0.357924	0.645366
YJR054W	KCH1	-0.436133	-0.69702	0.458556	-0.0101996	1.05525	0.738081	0.244786	-0.220389	0.248917	0.0338857	0.156209	0.985366	0.000332904	0.00825908	0.492419	0.558438
YJR055W	HIT1	-0.824873	-1.72946	-0.783215	-0.43858	0.103117	0.0199065	-0.763209	-0.367891	0.0607326	7.32875e-06	0.0954016	0.315052	0.867805	0.967536	0.0588807	0.394633
YJR056C	NA	0.10006	-0.22451	0.346156	0.777487	0.961983	0.754483	1.18745	1.18978	0.843525	0.522095	0.288285	0.00340779	0.00156486	0.00548259	7.57225e-07	2.13376e-06
YJR057W	CDC8	-0.408323	-1.0568	-0.764525	-0.51975	-0.0193179	-0.213312	-0.575804	-0.0712026	0.162005	1.87321e-05	0.00307374	0.0541168	0.970386	0.457418	0.0194553	0.847653
YJR058C	APS2	-0.095901	0.578874	-0.428795	0.200087	0.252325	-0.342541	0.275119	0.211371	0.873137	0.0844696	0.284964	0.637922	0.645214	0.396815	0.506883	0.638668
YJR059W	PTK2	0.525241	1.01753	-0.24417	-0.180113	-1.27497	-0.907451	0.15644	-1.03193	0.140826	0.000689112	0.498734	0.615361	1.24991e-05	0.00057688	0.667911	0.000228643
YJR060W	CBF1	-0.308363	-0.313482	0.280944	-0.486325	-0.0431957	-0.150838	-0.559304	0.0429124	0.220574	0.179594	0.264723	0.0175471	0.906313	0.508619	0.00544735	0.895287
YJR061W	NA	0.675168	1.35659	1.45364	1.39509	1.31996	0.728738	1.49633	1.71549	0.118238	3.12075e-05	7.51789e-06	1.92276e-05	0.00073822	0.0694701	3.98189e-06	2.93805e-07
YJR062C	NTA1	-0.488077	-0.0950472	-0.9961	-0.7896	-0.459331	-0.722842	-1.00269	-0.820187	0.384519	0.878451	0.0285228	0.100304	0.374468	0.125794	0.023127	0.0977728
YJR063W	RPA12	0.26444	-1.38379	0.37793	0.72846	1.00116	0.915376	0.522261	-0.271061	0.645022	0.00142313	0.458305	0.0813784	0.0125915	0.0191319	0.245323	0.595836
YJR064W	CCT5	0.2346	-0.112159	0.240596	0.682818	0.874939	0.849246	0.169231	-0.273372	0.785651	0.88564	0.743667	0.282575	0.157956	0.147379	0.829474	0.699066
YJR065C	ARP3	-0.165841	0.101912	-0.636337	-0.353005	-0.687782	-0.544682	-0.70444	-0.956514	0.674946	0.768694	0.026832	0.215108	0.0257242	0.0352966	0.00712381	8.71719e-05
YJR066W	TOR1	-0.257424	0.268709	0.0577457	-0.345279	-0.40042	-0.383268	-0.126889	-0.374142	0.610501	0.550278	0.917066	0.42006	0.376594	0.326926	0.80088	0.363383
YJR067C	YAE1	-1.18091	-1.2259	-1.57543	-0.753321	-0.0693366	-0.169179	-1.30841	-0.654723	0.000303239	1.62433e-05	6.48904e-07	0.0107808	0.925149	0.608954	1.15479e-05	0.0465566
YJR068W	RFC2	-0.227368	-0.355821	-0.550225	-0.319786	0.242657	0.07239	-0.373669	-0.449828	0.418081	0.140211	0.0138435	0.169213	0.400921	0.775885	0.102873	0.0443522
YJR069C	HAM1	0.0461697	-0.9804	-0.528541	0.0156376	0.0543027	-0.521848	-0.190032	-0.892604	0.95286	0.0202942	0.263732	0.983565	0.935515	0.232476	0.719142	0.0333139
YJR070C	LIA1	0.421038	-0.9692	0.363918	0.620595	1.13274	0.736844	0.208448	-0.644663	0.713434	0.259237	0.718867	0.517822	0.187964	0.394752	0.853874	0.486647
YJR071W	NA	-0.50461	-1.52917	-0.46689	-0.293969	2.05131	1.26773	-0.809449	-0.195474	0.745958	0.121354	0.695833	0.803604	0.0135387	0.148431	0.422179	0.878848
YJR072C	NPA3	-0.379241	-0.672961	-0.266439	-0.138794	0.261642	0.22774	-0.177531	-0.522596	0.452764	0.10208	0.588551	0.793334	0.610896	0.61173	0.731609	0.209091
YJR073C	OPI3	-1.28455	-0.944161	-0.0450978	-0.785752	-2.62151	-2.98589	-2.47651	0.0864997	0.00101504	0.014309	0.937821	0.0479001	3.09306e-13	3.88067e-17	1.99672e-12	0.888948
YJR074W	MOG1	-1.2571	-1.76533	-1.28542	-1.24017	-1.41219	-1.87666	-2.32081	-0.832124	9.93327e-05	3.24224e-11	1.76918e-05	3.47844e-06	3.57961e-06	1.17702e-11	8.13527e-19	0.00481978
YJR075W	HOC1	0.077735	-0.102521	-0.381138	-0.045881	0.336403	0.115063	-0.128767	-0.212103	0.855962	0.770417	0.216678	0.8991	0.303422	0.697629	0.698712	0.474878
YJR076C	CDC11	-0.331338	-0.430003	-0.436058	-0.409795	-0.0827478	0.0179766	-0.233893	-0.397309	0.314767	0.134672	0.136693	0.141118	0.848555	0.954825	0.456308	0.144947
YJR077C	MIR1	1.08737	0.580651	1.43113	1.08515	0.506822	0.0885463	0.821847	0.0691137	0.123199	0.398558	0.0248962	0.0984611	0.497501	0.909724	0.225088	0.944966
YJR078W	BNA2	1.6404	2.16762	1.67539	0.515722	0.0380449	-0.897494	1.18234	2.24043	0.023151	0.00049919	0.00985803	0.531458	0.976941	0.244717	0.0854953	0.000562768
YJR079W	NA	NA	NA	NA	NA	NA	NA	NA	NA	NA	NA	NA	NA	NA	NA	NA	NA
YJR080C	AIM24	0.0812312	0.258447	-0.279282	-0.230966	-0.484808	-0.625488	-0.363653	-0.475729	0.838517	0.358631	0.347168	0.413431	0.0996101	0.0106548	0.173167	0.0587816
YJR082C	EAF6	-1.28747	-1.4296	-1.01198	-0.631671	-0.528285	-0.890927	-1.15196	-0.192187	0.0446646	0.00988663	0.077287	0.317972	0.540564	0.132621	0.0415796	0.806715
YJR083C	ACF4	-0.417946	-0.15907	-0.893315	-0.675758	-0.523855	-0.711389	-0.662557	-0.260838	0.446011	0.762138	0.0399298	0.137036	0.291858	0.109167	0.133943	0.630564
YJR084W	YJR084W	-0.0232523	-0.279191	-0.535181	-0.0245727	0.151178	-0.13969	-0.267715	0.174813	0.958791	0.244933	0.0611627	0.940094	0.705173	0.579154	0.288936	0.506787
YJR085C	NA	0.82109	0.672027	0.842067	0.823365	-0.742115	-1.51139	0.323168	-1.01257	0.239989	0.128609	0.142345	0.0384816	0.20933	0.000808148	0.49811	0.0273303
YJR086W	STE18	NA	NA	5.32243	NA	NA	NA	NA	NA	NA	NA	5.84973e-05	NA	NA	NA	NA	NA
YJR087W	NA	-0.466391	-0.496995	-0.34955	-0.26844	-0.242187	0.199191	-0.617243	-0.10277	0.367856	0.235315	0.441311	0.566125	0.74593	0.670094	0.148988	0.845281
YJR088C	EMC2	-0.602018	-0.575217	-0.570305	-0.532104	-0.286962	-0.121351	-0.691202	-0.854787	0.0269797	0.0272158	0.0395896	0.0367914	0.371464	0.675451	0.00664851	0.000208365
YJR089W	BIR1	-0.560501	0.0235832	-0.0265998	-0.291322	0.0114554	-0.10154	-0.177285	0.0750338	0.0164964	0.944675	0.938551	0.198706	0.976941	0.678645	0.457451	0.797761
YJR090C	GRR1	0.0622675	0.318871	0.322983	0.270176	-0.0646651	0.182045	0.340216	-0.22279	0.875797	0.24001	0.248172	0.329567	0.879804	0.486893	0.218436	0.423325
YJR091C	JSN1	0.698453	1.03063	0.185803	0.526046	-0.837927	-0.173669	0.18691	-0.212092	0.0348605	0.000747724	0.605093	0.097602	0.00695308	0.598726	0.608657	0.568798
YJR092W	BUD4	-0.569748	0.112726	0.347529	-0.124906	-0.474249	-0.155045	0.265574	-0.974177	0.331161	0.868332	0.555562	0.852833	0.394329	0.787542	0.66519	0.0443955
YJR093C	FIP1	-0.278507	0.0367524	-0.285531	-0.332884	-0.182627	-0.130005	-0.268922	0.277366	0.502238	0.941918	0.423765	0.357928	0.668955	0.730691	0.445328	0.478048
YJR094C	IME1	-0.403314	-0.0705927	-1.16347	-1.59382	-0.350945	-1.51373	-0.191463	0.0602871	0.585102	0.930457	0.0435864	0.00380675	0.636527	0.0064144	0.779482	0.945089
YJR094W-A	RPL43B	0.377412	-0.660036	0.227503	0.602338	1.49848	1.47277	0.0773589	-0.0115398	0.486353	0.126542	0.680413	0.184341	0.00455551	0.00132475	0.901981	0.986832
YJR095W	SFC1	-3.87162	2.60651	2.8769	-2.08422	-3.30452	-2.49707	1.78229	0.115984	0.0130741	0.0432473	0.0238274	0.139682	0.0287729	0.0675232	0.17956	0.956693
YJR096W	NA	-1.09315	-0.832607	-0.236526	-1.54645	-1.94422	-2.25051	-1.74021	-1.07001	0.428005	0.509501	0.872168	0.203987	0.0897954	0.0498811	0.133508	0.408983
YJR097W	JJJ3	-0.949753	-2.00489	-0.102574	-0.128546	0.837076	0.477123	-0.906627	0.492724	0.180495	0.000885704	0.904791	0.876493	0.222551	0.45422	0.162548	0.458016
YJR098C	NA	0.21912	0.455026	0.0154655	-0.0144234	-0.0187327	0.0607074	0.429517	0.727306	0.746951	0.328899	0.982186	0.988784	0.983492	0.918209	0.375661	0.114802
YJR099W	YUH1	-0.543538	-0.337054	-1.44353	-0.815595	-0.11206	-0.673741	-0.800963	-0.941278	0.102757	0.25835	5.60984e-06	0.00316136	0.790684	0.0176801	0.00559427	0.00147774
YJR100C	AIM25	-0.377514	-0.288857	-0.837009	-0.507914	-0.169927	-0.707518	-0.448995	-0.57886	0.396878	0.449059	0.0195122	0.167757	0.713813	0.042129	0.22209	0.140299
YJR101W	RSM26	0.478765	-0.571146	-0.108203	-0.0589082	0.0117947	-0.128242	-0.101673	0.203814	0.17769	0.0936791	0.806711	0.894376	0.983492	0.731002	0.818121	0.586897
YJR102C	VPS25	-0.207375	-0.110038	-1.03162	-0.541494	-0.371351	-0.609888	-0.431578	0.0905976	0.747636	0.840086	0.0170096	0.25381	0.513329	0.170478	0.366104	0.885211
YJR103W	URA8	-1.21851	-1.49932	-1.7198	-1.91345	-1.7387	-2.3764	-1.99049	-1.71336	1.0246e-05	4.78608e-09	5.79067e-10	1.40688e-15	4.51537e-10	5.40371e-25	5.22197e-15	1.54221e-12
YJR104C	SOD1	-0.176949	-0.512324	-0.612338	-0.940028	-1.00844	-0.689331	-0.665076	-0.989531	0.767535	0.158589	0.102353	0.00569653	0.0108417	0.0584115	0.0670567	0.00388957
YJR105W	ADO1	0.0943903	-0.0891201	0.158384	0.668229	0.199426	0.0511881	-0.0349571	-0.17851	0.892928	0.880483	0.787665	0.149136	0.738941	0.926066	0.963226	0.744312
YJR106W	ECM27	1.50367	1.23438	0.884621	1.01363	0.775135	0.246535	0.789102	0.495662	1.32038e-09	8.66539e-07	0.00243231	0.000143677	0.037612	0.513844	0.00622031	0.139601
YJR107W	LIH1	0.835254	1.19604	0.885568	1.17004	0.515079	0.126691	1.07994	1.56079	0.033167	5.45183e-05	0.0106293	0.000264578	0.309943	0.800549	0.000722007	7.1953e-07
YJR108W	ABM1	NA	NA	NA	NA	NA	NA	NA	NA	NA	NA	NA	NA	NA	NA	NA	NA
YJR109C	CPA2	3.73487	3.20562	2.88062	1.29232	1.54811	2.77623	1.29422	3.42481	3.16698e-36	1.79952e-29	8.57745e-21	2.14796e-08	4.63166e-09	3.98484e-25	2.88348e-08	2.33448e-34
YJR110W	YMR1	-0.0328574	0.190672	-0.000186546	0.0638411	-0.0367575	-0.133298	0.205027	0.00061351	0.957232	0.590943	1	0.87761	0.948613	0.711594	0.552226	1
YJR111C	PXP2	1.45281	0.162019	0.748311	0.33679	0.704564	0.609988	0.301676	2.0398	3.60124e-05	0.736977	0.0504026	0.461733	0.102051	0.123338	0.50808	1.72343e-09
YJR112W	NNF1	-1.0362	-1.8046	-1.0098	-1.20962	-0.504429	-0.488281	-1.00927	-0.670807	0.00162215	1.10636e-07	0.00184592	8.63444e-05	0.186373	0.124907	0.00177024	0.0519497
YJR112W-A	NA	0.0315978	-0.0468033	-0.0903816	0.353639	-0.542835	-0.947526	0.158312	-0.0411195	0.980374	0.960259	0.925792	0.574945	0.465428	0.0915644	0.830606	0.967039
YJR113C	RSM7	0.0820827	-0.328235	0.0771632	-0.117848	-0.296792	-0.648617	-0.184154	-0.429148	0.887359	0.411555	0.876059	0.800652	0.513527	0.0861781	0.68788	0.252226
YJR114W	YJR114W	-1.46651	-1.72491	-1.22591	-1.49121	-0.229835	-0.608261	-1.59947	-0.574912	0.0403306	0.00391199	0.0799469	0.00107738	0.696313	0.177013	0.000374788	0.22729
YJR115W	NA	3.16873	4.49458	2.79396	1.74323	0.838856	1.17838	3.0771	1.29184	3.54065e-10	6.64017e-28	2.75416e-08	0.00137106	0.279777	0.0267257	8.30649e-12	0.0266928
YJR116W	TDA4	-0.550484	-0.146092	-0.466863	-0.446541	-0.374025	-0.298574	0.0974905	-0.095756	0.165752	0.703778	0.204996	0.200255	0.425976	0.40646	0.812359	0.854979
YJR117W	STE24	-0.42429	-0.242195	-0.575666	-0.655819	-0.619059	-0.219027	-0.274925	-0.564511	0.227515	0.482491	0.0745153	0.0259854	0.0764906	0.492107	0.441392	0.0502622
YJR118C	ILM1	-0.14296	-0.484503	-0.909041	-0.21086	-0.113099	-0.119406	-0.351163	-1.46172	0.716629	0.0936791	0.00356867	0.516222	0.79169	0.699768	0.267936	1.30419e-07
YJR119C	JHD2	-0.199101	-0.150131	0.325946	0.175851	0.641445	0.384429	0.448507	0.900423	0.780829	0.801979	0.528941	0.769278	0.207455	0.434163	0.363387	0.0530399
YJR120W	NA	NA	NA	NA	NA	NA	NA	NA	NA	NA	NA	NA	NA	NA	NA	NA	NA
YJR121W	ATP2	0.594557	0.403071	0.536626	0.237031	-0.173889	-0.304791	0.046138	-0.729391	0.256363	0.414899	0.282044	0.671571	0.77938	0.534073	0.948844	0.100943
YJR122W	IBA57	0.747693	0.355705	0.213926	-0.0297994	-0.602771	-1.01523	0.0574796	1.07164	0.0163958	0.293494	0.570575	0.951752	0.237038	0.00432427	0.901902	8.77572e-05
YJR123W	RPS5	1.07321	0.102852	0.675691	1.25566	1.47589	1.25695	0.69058	-0.0998456	0.00617886	0.83785	0.101565	0.000495922	0.000210792	0.000540304	0.0792235	0.842103
YJR124C	NA	0.759868	0.0656221	0.876918	0.721226	1.16091	1.08999	1.19457	0.879818	0.00293551	0.862232	0.000383345	0.00258595	3.36504e-06	5.33186e-07	4.11871e-08	0.000190664
YJR125C	ENT3	-1.03696	-0.515584	-1.46311	-1.52713	-1.43394	-1.51601	-1.63222	-0.878119	0.00153799	0.126796	1.46548e-06	3.63857e-07	0.000214476	1.13766e-07	1.70005e-08	0.00702513
YJR126C	VPS70	0.180213	0.682654	-0.2336	-0.191161	-0.144214	-0.311348	-0.201934	0.0521511	0.585102	0.00460663	0.376531	0.450627	0.677878	0.159111	0.455544	0.873897
YJR127C	RSF2	0.846038	0.863023	0.296696	0.170583	-0.485533	-0.0356971	1.00393	-0.451342	0.00176765	0.00116858	0.301078	0.560741	0.0945344	0.904328	0.000171318	0.0523029
YJR128W	NA	1.01135	2.0846	2.47838	2.31075	1.57508	1.86575	2.72151	1.48518	0.280663	0.000862893	0.000176806	0.000883274	0.241315	0.0100381	3.27559e-06	0.0226732
YJR129C	EFM3	0.764991	-0.205868	0.358679	0.519376	1.17049	-0.293162	0.618137	-0.0465518	0.137933	0.720734	0.508553	0.309835	0.0166661	0.605307	0.221823	0.952054
YJR130C	STR2	0.979295	1.1045	0.336039	-0.109708	0.23312	-0.0460729	0.17667	1.77008	0.0252251	0.0061196	0.471645	0.849019	0.649113	0.931456	0.72238	2.15527e-05
YJR131W	MNS1	-0.0399596	0.35353	0.194064	-0.223449	0.351491	-0.345829	-0.159564	-0.147194	0.937293	0.232143	0.571291	0.533417	0.29723	0.304814	0.65927	0.687748
YJR132W	NMD5	0.528557	0.324331	0.907679	1.09118	1.28656	1.06932	1.05813	0.133888	0.357549	0.555283	0.0621343	0.0224843	0.008081	0.0205208	0.0280585	0.836054
YJR133W	XPT1	-0.636413	-1.09827	-0.738341	-0.896928	-0.862455	-2.07057	-0.52348	-0.544079	0.0104688	4.81948e-07	0.00131153	2.18946e-05	0.000924563	6.55117e-19	0.0149727	0.0199148
YJR134C	SGM1	-0.910379	-1.00997	-1.12895	-1.10763	-0.514476	-0.390227	-1.31578	-1.17559	8.27385e-05	7.06324e-06	7.59635e-07	6.20833e-08	0.062095	0.0948937	5.63075e-10	5.90554e-08
YJR135C	MCM22	-0.356622	-0.48825	-0.561809	-0.104868	0.213098	-0.535066	-0.400321	0.32673	0.543935	0.259287	0.232976	0.854324	0.728757	0.232154	0.441031	0.493595
YJR135W-A	TIM8	0.472943	0.00829068	0.0735437	0.699564	0.67013	0.0528158	0.300396	0.0902479	0.433276	0.994299	0.91643	0.155837	0.239294	0.932941	0.587328	0.898623
YJR136C	TTI2	0.0328229	-0.0127546	-0.184688	0.454589	0.749593	0.149969	0.285965	0.429362	0.966169	0.98497	0.719694	0.284875	0.0652254	0.751541	0.52473	0.341656
YJR137C	MET5	-0.311434	-0.173844	0.234773	-0.0811662	0.0992361	0.157301	0.0585429	0.265047	0.250416	0.517976	0.373667	0.791882	0.782683	0.527601	0.855113	0.338196
YJR138W	IML1	-0.365057	0.237864	-0.294092	-0.0537193	-0.0567297	-0.418169	-0.0599074	0.0896014	0.159047	0.317882	0.26259	0.855315	0.880546	0.0534119	0.843662	0.748736
YJR139C	HOM6	-0.0281585	-0.225809	-0.300311	0.506106	0.361859	0.479144	-0.272125	-0.128538	0.97107	0.625042	0.538443	0.241072	0.449207	0.242345	0.56564	0.802617
YJR140C	HIR3	0.254688	0.445192	0.365344	0.479597	0.653727	0.500152	0.47545	0.427243	0.694468	0.373397	0.484055	0.34436	0.183616	0.295731	0.350001	0.403644
YJR140W-A	NA	NA	NA	NA	NA	NA	NA	NA	NA	NA	NA	NA	NA	NA	NA	NA	NA
YJR141W	IPA1	0.469117	0.277022	0.370468	0.501373	1.08315	0.825269	0.629657	0.443514	0.377735	0.587217	0.45572	0.29563	0.011525	0.0500177	0.189114	0.362721
YJR142W	NA	-0.175638	-0.162601	-0.980302	-0.428931	-0.214859	-0.938607	-0.82791	-0.468185	0.698986	0.634442	0.000731851	0.165109	0.610677	0.00087982	0.00277022	0.150602
YJR143C	PMT4	0.760475	0.242466	0.647009	0.342776	0.711235	0.749281	0.809507	-0.294691	0.364257	0.782178	0.402919	0.695642	0.364086	0.303645	0.297681	0.73844
YJR144W	MGM101	-0.344618	-0.235943	-0.43283	-0.197561	0.0527699	-0.0813014	-0.170431	-0.756397	0.252703	0.397435	0.105252	0.482365	0.90201	0.775885	0.570737	0.00173395
YJR145C	RPS4A	1.37595	0.503272	0.975722	1.61009	1.85429	1.5326	1.06525	0.325117	0.00166611	0.275147	0.0284138	7.90947e-05	2.23011e-05	0.000216458	0.0136949	0.496282
YJR146W	NA	1.42605	2.74914	2.15885	2.32173	1.81565	1.13211	2.26222	4.10899	0.0845336	8.66511e-05	0.00160647	0.00102871	0.0263411	0.134424	0.000430645	1.0929e-11
YJR147W	HMS2	2.79133	2.35708	2.35682	2.07285	1.87798	1.69727	2.46189	2.77538	5.30411e-06	9.26789e-05	9.5683e-05	0.000751739	0.00219243	0.00648063	3.96333e-05	2.04514e-06
YJR148W	BAT2	-0.725072	0.0141762	0.0218574	-1.39753	-1.7294	-1.78298	-1.59873	1.37839	0.0110063	0.974076	0.957045	1.2325e-09	3.35513e-11	2.35109e-16	7.77707e-11	7.79279e-08
YJR149W	NA	-1.43273	0.527889	0.623012	-0.186207	0.43469	-0.750908	0.239389	1.87273	0.108583	0.532393	0.446258	0.860494	0.65525	0.367484	0.806948	0.0110934
YJR150C	DAN1	-3.22066	0.0132381	0.0274385	-0.682714	-0.116536	-3.54485	-0.459706	2.15254	0.0443743	0.994299	0.991458	0.698902	0.959656	0.0286026	0.78547	0.115335
YJR151C	DAN4	0.578718	1.83733	1.17033	0.83081	0.262943	0.196051	1.02762	1.15873	0.208932	1.63301e-10	0.00119312	0.0258879	0.682862	0.680485	0.00412788	0.000701838
YJR151W-A	NA	NA	NA	NA	NA	NA	NA	NA	NA	NA	NA	NA	NA	NA	NA	NA	NA
YJR152W	DAL5	-0.802036	0.310307	0.273669	0.00897177	-0.0690858	-0.460909	0.174275	1.00543	0.197653	0.587217	0.647709	0.994216	0.938876	0.416746	0.785242	0.0478559
YJR153W	PGU1	-0.086525	0.442852	0.426698	0.165207	1.57259	-0.683296	0.381881	-0.0661347	0.951092	0.582976	0.607007	0.8698	0.0256436	0.390998	0.654529	0.95752
YJR154W	NA	-0.0742199	-0.021993	0.74597	0.748154	-0.289377	-0.271641	0.270219	1.30489	0.957952	0.987338	0.310249	0.330826	0.774364	0.759132	0.762295	0.0655858
YJR155W	AAD10	-1.6965	-0.977543	0.229495	-0.148811	-1.36571	-1.59687	-0.974565	1.08364	0.173408	0.41646	0.869881	0.924906	0.245034	0.15942	0.425975	0.381597
YJR156C	THI11	-1.75771	-0.421022	-1.18288	-1.03817	-0.679502	-2.02464	-1.15426	-0.262358	0.219717	0.78142	0.371477	0.464952	0.664543	0.11981	0.395924	0.885637
YJR157W	NA	NA	NA	NA	NA	NA	NA	NA	NA	NA	NA	NA	NA	NA	NA	NA	NA
YJR158W	HXT16	NA	NA	NA	NA	NA	NA	NA	NA	NA	NA	NA	NA	NA	NA	NA	NA
YJR159W	SOR1	-2.03728	0.23754	0.367642	-0.0350604	-0.764755	-0.851268	-0.0255155	0.0472591	0.276178	0.897449	0.831149	0.996878	0.645809	0.563696	1	0.986299
YJR160C	MPH3	0.0287959	2.13981	1.64606	1.21767	1.28699	NA	1.49485	1.48411	0.983252	0.00397889	0.0291308	0.181843	0.209984	NA	0.0401984	0.0413754
YJR161C	COS5	1.05007	0.371247	-0.400658	0.0486116	-0.163627	-0.42346	-0.438797	0.108175	0.0030492	0.342073	0.359115	0.93178	0.796088	0.323475	0.310929	0.845473
YJR162C	NA	NA	NA	NA	NA	NA	NA	NA	NA	NA	NA	NA	NA	NA	NA	NA	NA
YKL001C	MET14	-1.44768	-2.72604	-1.7106	-1.55181	-2.33335	-2.01505	-2.07226	-1.04374	0.280747	0.0199893	0.145173	0.217014	0.0440453	0.0899352	0.0792405	0.436071
YKL002W	DID4	-1.05354	-1.26614	-1.52541	-0.925079	-0.968351	-0.816246	-1.41065	-0.635997	0.00351602	0.000154816	3.84746e-06	0.00768687	0.0118604	0.0178536	1.42472e-05	0.0990899
YKL003C	MRP17	-0.30495	-1.18159	-0.81358	-0.406752	-0.622513	-0.704224	-0.689776	-0.59641	0.511871	0.000386132	0.0134086	0.267776	0.154903	0.0693468	0.0367396	0.102006
YKL004W	AUR1	0.808351	0.550265	1.10822	0.996539	0.947085	1.14805	1.13944	0.473806	0.227502	0.389075	0.0652534	0.102315	0.122355	0.0467681	0.0564923	0.474262
YKL005C	BYE1	0.285296	0.39511	0.488431	0.123807	0.249439	0.360573	0.522263	1.2237	0.695724	0.493999	0.374641	0.861278	0.701932	0.530616	0.348204	0.0193304
YKL006C-A	SFT1	0.381837	-0.126877	-0.254514	0.639084	0.540068	-0.0463086	0.0248642	0.540244	0.507175	0.839676	0.705044	0.114342	0.381506	0.934502	0.975354	0.204792
YKL006W	RPL14A	1.2992	0.60385	0.903409	1.74499	1.68159	1.56876	1.0709	0.213138	0.0178307	0.278695	0.0954016	0.00054161	0.00129672	0.00205153	0.0442297	0.745031
YKL007W	CAP1	-0.347882	-0.218024	-1.30116	-0.703565	-0.780126	-0.593848	-1.18001	-0.818864	0.227341	0.429087	7.19265e-08	0.00106662	0.00313762	0.00548894	1.51352e-08	0.000160588
YKL008C	LAC1	1.22401	1.06972	0.742856	0.806299	1.05739	1.06996	0.832819	1.10599	2.94572e-08	8.01144e-07	0.00166575	0.000140006	8.61449e-06	2.13916e-07	0.000277154	1.12811e-07
YKL009W	MRT4	-0.211019	-1.70195	-0.09808	-0.0185892	0.758414	0.774306	-0.311234	-0.784114	0.770071	0.000192532	0.886067	0.982134	0.158728	0.117045	0.594242	0.104412
YKL010C	UFD4	-0.149486	0.089676	-0.0742596	-0.191609	-0.362978	0.0690745	-0.0991048	0.0772299	0.744765	0.829112	0.863608	0.596907	0.294272	0.847611	0.809565	0.852132
YKL011C	CCE1	-0.498243	-0.00588976	-1.22906	-0.477614	-0.279821	-0.896171	-0.00618325	-0.223786	0.472065	0.995211	0.0252037	0.443073	0.692814	0.119224	0.999053	0.761117
YKL012W	PRP40	-0.25381	0.0909821	-0.217742	-0.103512	-0.161616	-0.373924	-0.475542	0.207994	0.414051	0.77474	0.438932	0.738464	0.623648	0.132962	0.0541234	0.494711
YKL013C	ARC19	-0.258883	0.0952236	-0.709313	-0.101895	-0.628088	-0.584607	-0.768264	-1.00471	0.417096	0.772429	0.00322346	0.744439	0.023949	0.00921627	0.00146925	2.65765e-05
YKL014C	URB1	0.478749	-0.00702817	0.659193	0.683958	0.75585	1.0293	0.502434	-0.119277	0.611452	0.994536	0.397132	0.391963	0.327211	0.150026	0.544998	0.908307
YKL015W	PUT3	0.150593	0.29051	0.45464	0.609086	0.476198	0.629535	0.409605	-0.197657	0.8022	0.52224	0.29573	0.143051	0.279006	0.115754	0.360768	0.68528
YKL016C	ATP7	-0.33626	-0.650241	-0.142608	-0.417015	-0.627288	-0.879217	-0.626749	-0.855212	0.293259	0.0109196	0.688648	0.115016	0.0262465	0.000104534	0.0132704	0.000529169
YKL017C	HCS1	0.0499828	-0.315041	-0.637746	-0.489195	-0.156641	-0.506652	-0.498763	-0.601285	0.923716	0.363835	0.0386895	0.139875	0.720654	0.110241	0.120033	0.0772508
YKL018C-A	NA	-0.62223	-0.577151	-0.849142	-0.139433	-0.36903	-0.184049	-0.443891	-0.653271	0.340337	0.17145	0.0533302	0.802826	0.624413	0.719625	0.351369	0.108985
YKL018W	SWD2	0.0904821	0.0213995	0.041374	0.161154	-0.105836	0.143527	0.343724	-0.0677239	0.810646	0.956165	0.908564	0.566757	0.805213	0.622473	0.144069	0.852132
YKL019W	RAM2	-0.0922298	0.13038	0.036496	0.214621	-0.0153576	-0.249766	-0.187143	-0.432708	0.786457	0.609114	0.914787	0.368348	0.970386	0.274558	0.442008	0.0534274
YKL020C	SPT23	0.0805307	0.521143	0.427791	0.086926	-0.254818	0.133566	0.376465	-0.408896	0.846937	0.0572695	0.129692	0.795505	0.431566	0.657984	0.174483	0.142928
YKL021C	MAK11	-0.13179	-0.780366	-0.448731	-0.03351	0.507082	0.576043	-0.152153	-0.445964	0.833846	0.0509313	0.312214	0.954755	0.274658	0.159115	0.770676	0.295267
YKL022C	CDC16	-0.295986	-0.169133	-0.046185	-0.00151512	-0.0522913	-0.113071	-0.142136	0.630604	0.280518	0.501537	0.882705	0.998663	0.886618	0.641908	0.587328	0.00400106
YKL023C-A	NA	0.988507	-0.157027	1.358	1.6955	0.925579	1.67041	0.948053	0.269133	0.231373	0.868618	0.0554186	0.0091393	0.27803	0.0107406	0.208817	0.761017
YKL023W	NA	-0.958952	-0.618564	-1.59872	-1.50446	-1.19984	-1.39974	-1.49439	-0.361993	0.161826	0.349405	0.0076291	0.0141086	0.061383	0.0220453	0.0110354	0.638668
YKL024C	URA6	-0.55215	-1.27464	-0.668598	-0.110471	-0.130467	0.171918	-0.602654	-0.80458	0.0268355	8.12263e-10	0.00491592	0.705849	0.701932	0.504236	0.00784248	0.000156301
YKL025C	PAN3	-0.202085	-0.00309531	-0.528118	-0.306139	-0.365719	-0.331879	-0.438899	-0.511553	0.525176	0.994299	0.0283289	0.2226	0.230534	0.171786	0.0622913	0.0385326
YKL026C	GPX1	0.410096	0.601959	1.4301	-0.203505	-0.557512	-1.12076	0.273958	1.21284	0.80913	0.645664	0.219267	0.898496	0.698632	0.366555	0.860279	0.333601
YKL027W	TCD2	0.240309	-0.424239	0.263966	0.442645	0.750236	0.933502	0.478203	0.0714224	0.585612	0.232466	0.50988	0.215223	0.0304898	0.00336926	0.19013	0.880709
YKL028W	TFA1	-0.938561	-0.929265	-0.717174	-0.682013	-0.525237	-0.409632	-0.622415	-0.843864	4.02415e-05	1.60831e-05	0.00194436	0.00122025	0.0652254	0.0601616	0.00539182	4.34782e-05
YKL029C	MAE1	1.27949	1.24276	0.483899	0.686751	0.296	2.08406	0.483601	0.33171	0.0935625	0.0934558	0.55128	0.383519	0.75579	0.00230584	0.55529	0.697949
YKL030W	NA	1.19927	1.15765	0.538742	0.641518	0.247631	2.13461	0.307835	1.13163	0.0481448	0.039876	0.405713	0.286848	0.760632	1.57789e-05	0.654529	0.0314855
YKL031W	NA	0.329898	0.0344313	0.44933	0.352941	NA	NA	-0.020584	-0.662748	0.781099	1	0.644785	0.735435	NA	NA	1	0.488192
YKL032C	IXR1	0.167027	0.365518	-0.214248	-0.430303	-0.194502	0.303861	-0.275292	-0.478944	0.640331	0.183079	0.469951	0.0777327	0.553812	0.244291	0.314717	0.0461336
YKL033W	TTI1	0.829515	0.919106	0.949444	1.05059	1.0293	1.09711	0.884365	0.832576	0.0192708	0.00479271	0.00414394	0.000878332	0.00279595	0.000370365	0.00710105	0.011108
YKL033W-A	NA	0.45176	0.0773643	-0.207287	0.269133	0.539705	0.472095	-0.660443	0.877382	0.192535	0.848836	0.557027	0.42138	0.138728	0.105028	0.0259808	0.00174735
YKL034W	TUL1	0.646214	1.2517	0.117761	0.175876	-0.441606	-0.0779217	0.41917	0.795263	0.231037	0.00487049	0.855135	0.777001	0.440184	0.895746	0.449683	0.0895662
YKL035W	UGP1	0.546081	1.07893	-0.886772	-0.877064	-1.81862	-0.740881	-0.397342	-0.950003	0.0837906	5.35646e-05	0.00227165	0.000468025	3.31153e-11	0.00431018	0.176081	0.000128313
YKL036C	NA	-0.0402538	1.2382	NA	-0.0839734	NA	NA	0.0325944	0.585555	1	0.481343	NA	1	NA	NA	1	0.775722
YKL037W	AIM26	-1.68274	-0.575931	-0.720063	-0.802595	-0.770327	NA	NA	-0.67404	0.416493	0.752672	0.696675	0.658312	0.681545	NA	NA	0.724646
YKL038W	RGT1	-0.113404	0.372633	0.456551	-0.0189161	-0.835705	-0.529293	0.26379	-0.490818	0.713663	0.08653	0.0457912	0.951752	0.000854399	0.0121429	0.247333	0.0246424
YKL039W	PTM1	0.345633	0.589136	0.327625	0.348811	0.0318377	0.550132	0.0659789	0.219694	0.239659	0.0201887	0.230133	0.182236	0.943826	0.0209976	0.843186	0.448147
YKL040C	NFU1	-0.565632	-0.184111	-0.813102	-0.269364	-0.158464	-0.0709653	-0.597396	0.535862	0.0127889	0.457757	0.000137831	0.231504	0.613747	0.775918	0.00357897	0.0180742
YKL041W	VPS24	-1.36196	-1.03616	-1.39604	-1.33178	-0.717347	-0.465816	-1.37157	-0.520093	1.20961e-06	8.14745e-05	3.80939e-07	6.44251e-07	0.0314859	0.1059	6.65951e-08	0.0923325
YKL042W	SPC42	-1.00798	-1.24522	-0.412034	-1.28682	-0.815541	-0.493834	-0.663223	-0.6517	0.000611322	7.59594e-06	0.160656	1.82698e-06	0.016584	0.0773885	0.0178436	0.0284366
YKL043W	PHD1	-0.393178	0.615983	-0.566152	-1.21781	-1.80664	-1.86357	-1.41917	-0.735566	0.601063	0.316271	0.344349	0.0356324	0.00138508	0.000929678	0.00982281	0.242627
YKL044W	MMO1	NA	NA	NA	NA	NA	NA	NA	NA	NA	NA	NA	NA	NA	NA	NA	NA
YKL045W	PRI2	-0.414052	-0.711361	-0.360094	-0.84119	-0.461858	-0.191485	-0.407018	-0.729009	0.0895571	0.000317285	0.110276	5.82948e-06	0.0594911	0.382264	0.0497545	0.000336956
YKL046C	DCW1	-0.484023	-0.238451	-0.124021	-0.339126	-0.196587	0.271098	-0.476971	-0.319447	0.0953404	0.415605	0.724346	0.208611	0.576318	0.317451	0.0709074	0.228656
YKL047W	ANR2	-0.0390906	-0.0509455	-0.312019	0.00557859	0.173156	0.400328	0.115777	0.472281	0.922166	0.869924	0.228969	0.989436	0.603668	0.0742971	0.668342	0.0234646
YKL048C	ELM1	-1.37658	-1.08509	-0.609111	-0.591748	-0.758537	-0.665231	-0.849611	-0.899156	1.39136e-08	3.39901e-07	0.0195122	0.00491461	0.00340182	0.00322572	6.22327e-05	3.59639e-05
YKL049C	CSE4	-1.26648	-0.964047	-1.38135	-0.992656	-0.33921	-0.018988	-0.95816	-0.800126	2.47773e-06	9.20338e-05	2.25438e-08	4.24927e-05	0.4316	0.950493	8.23441e-05	0.00256872
YKL050C	NA	-0.625887	0.46034	0.737321	0.779753	0.61095	0.163595	0.779806	0.0845496	0.389898	0.441394	0.184606	0.171525	0.332994	0.8105	0.158554	0.925564
YKL051W	SFK1	1.5416	1.05774	0.833138	1.16201	0.806451	1.46332	1.38385	0.724561	4.88079e-08	0.000346176	0.00240795	6.07053e-06	0.00931198	8.99273e-09	4.41427e-08	0.0120739
YKL052C	ASK1	-0.329779	-0.489194	0.0231502	0.228839	-0.44981	0.364139	0.0615966	-0.0567241	0.208269	0.0259861	0.951123	0.317677	0.107026	0.0902429	0.82923	0.856973
YKL053C-A	MDM35	-1.01193	-1.19055	-0.651828	-0.986836	-1.41509	-1.30393	-1.51424	-0.555609	0.0700424	0.0046055	0.138396	0.0220388	0.0342238	0.0148638	0.00147647	0.21663
YKL053W	NA	0.289223	0.522555	1.0568	1.36261	-0.345791	1.18242	1.22363	0.968197	0.781817	0.450343	0.0959974	0.023203	0.71751	0.0937058	0.0346659	0.110577
YKL054C	DEF1	1.15691	0.29631	1.04172	0.900021	1.54387	1.84949	1.11528	-0.0389221	3.16326e-05	0.297375	0.000155736	0.000281134	2.52791e-07	6.40129e-13	1.67725e-05	0.923222
YKL055C	OAR1	-0.377673	-1.0306	-0.439221	-0.787492	-1.40061	-1.04694	0.243754	-0.00781729	0.579675	0.0215325	0.460151	0.104312	0.0591127	0.0700924	0.648072	0.992218
YKL056C	TMA19	0.496032	0.104782	0.17595	1.01314	0.788394	0.751695	0.519538	-0.87185	0.548597	0.905677	0.839354	0.12435	0.263516	0.247848	0.474757	0.175444
YKL057C	NUP120	0.271874	-0.0069937	0.536657	0.269755	0.0783445	0.514511	0.447666	-0.362912	0.603973	0.990518	0.201801	0.556311	0.890513	0.189709	0.301576	0.390685
YKL058W	TOA2	-0.561145	-0.477901	-0.745543	-0.154338	-0.616956	-0.50609	-0.759885	-1.20399	0.0357772	0.0370466	0.00532029	0.567829	0.0605824	0.0237179	0.0025646	4.78391e-07
YKL059C	MPE1	-0.316533	-0.188624	-0.285914	-0.148159	-0.221879	0.0723235	-0.254893	-0.344278	0.202062	0.41888	0.218718	0.537985	0.4355	0.767299	0.247583	0.125808
YKL060C	FBA1	0.521424	0.570996	0.213928	0.952195	-0.405193	0.445489	-0.317039	-1.20251	0.555249	0.449322	0.810842	0.191815	0.625806	0.551083	0.705835	0.0760196
YKL061W	BLI1	-1.25061	-1.36394	-1.63996	-1.40687	-0.589835	-1.12848	-1.71341	-0.513852	0.0878892	0.0137012	0.00914261	0.0140544	0.384143	0.0534119	0.0027329	0.44362
YKL062W	MSN4	0.0654173	0.908734	-0.842826	-1.51359	-1.57649	-1.37653	-0.294391	-1.44801	0.875905	0.000564431	0.00100007	5.24766e-14	2.73258e-10	1.3952e-10	0.281594	1.74715e-11
YKL063C	NA	-0.672951	-0.680021	-1.03203	-0.904274	-0.57206	0.0601052	-0.629125	-0.735688	0.0130071	0.00585301	2.60364e-05	0.000142124	0.062095	0.839941	0.0138391	0.00559813
YKL064W	MNR2	0.422505	0.317428	-0.0285224	-0.175821	-0.621317	-0.597765	-0.112505	-0.264354	0.172868	0.281714	0.942041	0.567025	0.0224163	0.0136299	0.746164	0.343769
YKL065C	YET1	-0.0213924	0.249209	-0.698317	-0.168389	-0.964348	-1.13506	-0.99819	0.184548	0.97895	0.576165	0.068024	0.728418	0.00926798	0.0013434	0.00495501	0.724473
YKL065W-A	NA	NA	NA	1.37723	NA	NA	NA	NA	NA	NA	NA	0.392107	NA	NA	NA	NA	NA
YKL066W	NA	0.206567	1.1826	1.09694	0.998708	-1.19676	-0.637715	0.88606	1.16505	0.884677	0.156533	0.211614	0.249494	0.235344	0.53685	0.324068	0.163607
YKL067W	YNK1	-1.03767	-1.1781	-1.44353	-1.50959	-1.7298	-1.57681	-1.42936	-1.33761	0.0590322	0.0179822	0.0033043	0.00214553	0.000461851	0.00125437	0.00314164	0.00923837
YKL068W	NUP100	0.848948	-0.0594594	1.26087	0.964255	1.19888	1.48355	0.909329	0.650188	0.13145	0.939479	0.0135413	0.0627289	0.0170448	0.00237827	0.0803995	0.217265
YKL068W-A	NA	1.34884	0.174609	1.54795	2.21137	0.731372	1.64077	1.57874	1.46983	0.215741	0.914883	0.0921557	0.0175496	0.551461	0.0713132	0.0928514	0.108047
YKL069W	YKL069W	-0.619513	-0.332196	-0.872458	0.0702192	-0.0639912	-0.798235	-0.883579	-0.151132	0.0200757	0.158206	0.000225219	0.817041	0.864879	0.000274229	0.000237649	0.60114
YKL070W	NA	0.0472754	0.529603	1.32802	0.829316	0.67063	0.026434	0.64834	0.811075	0.957952	0.23679	0.000689277	0.0591287	0.224941	0.961474	0.145835	0.0631064
YKL071W	NA	-0.118997	0.779424	2.08792	1.35585	2.15548	0.615727	1.36115	1.54192	0.912506	0.189703	2.26499e-05	0.0120445	5.19907e-05	0.319287	0.00951468	0.00514932
YKL072W	STB6	-0.1601	-0.0467808	-0.0893639	-0.217709	0.165738	0.0883773	-0.209016	0.876896	0.739563	0.922138	0.841105	0.576213	0.710962	0.821114	0.608645	0.00183019
YKL073W	LHS1	0.0365914	0.0742975	0.0533284	-0.00395148	0.28716	0.253593	0.00556545	-0.0321734	0.959466	0.892452	0.924645	0.997003	0.542093	0.557541	0.996882	0.958959
YKL074C	MUD2	-0.401889	-0.668966	-0.255231	-0.218257	-0.026077	-0.0175608	-0.308529	-0.473655	0.0800671	0.00079294	0.281253	0.339798	0.948342	0.948157	0.157136	0.0266551
YKL075C	NA	-0.449844	-0.786519	-0.474334	-0.295864	-0.164488	0.0842121	-0.0316674	-0.255718	0.284475	0.0242181	0.19867	0.471034	0.723801	0.84301	0.954943	0.563609
YKL076C	PSY1	-1.09943	-0.946993	-0.0866136	-0.435553	-0.267769	0.0511176	-0.286545	0.115908	0.0907939	0.096177	0.917209	0.525078	0.760426	0.941419	0.67425	0.89139
YKL077W	NA	-0.0417219	-0.361421	-0.391487	-0.0623662	0.0424701	0.314124	-0.244701	-0.186667	0.942972	0.322476	0.30549	0.892972	0.940325	0.377054	0.542456	0.642486
YKL078W	DHR2	0.728008	-1.10684	0.833114	0.441971	1.18425	1.33792	0.526031	0.0460683	0.541545	0.259806	0.409453	0.703851	0.222452	0.155135	0.632304	0.976
YKL079W	SMY1	-0.127847	0.184082	-0.131658	0.0152058	-0.382994	-0.043306	-0.135496	0.491403	0.698161	0.473865	0.641717	0.964522	0.170923	0.876934	0.608136	0.0405083
YKL080W	VMA5	0.282602	-0.150998	-0.38264	0.291153	0.296551	0.566834	-0.104692	-0.259896	0.667856	0.800909	0.478729	0.607215	0.612939	0.243121	0.876497	0.63737
YKL081W	TEF4	0.0983332	-0.296666	0.104873	0.288134	0.705224	0.954272	-0.041607	-0.931667	0.950233	0.788768	0.932176	0.802826	0.481997	0.302315	0.978623	0.334888
YKL082C	RRP14	-1.16996	-2.212	-0.664395	-0.620235	0.137337	0.789407	-1.08011	-0.815665	0.000125727	1.66561e-14	0.0481046	0.0460809	0.767632	0.0120782	0.000306318	0.00587601
YKL083W	NA	-1.82229	-3.22338	-1.84941	-2.48802	-0.296489	0.844168	-2.44841	-0.324081	5.64158e-06	2.68789e-19	1.12378e-07	7.87661e-11	0.616035	0.000450081	4.56243e-17	0.27381
YKL084W	HOT13	-0.703803	-0.74655	-0.455471	-0.590236	-0.113464	-1.1274	0.173852	0.132852	0.137867	0.0521348	0.33174	0.159057	0.878342	0.00925814	0.717067	0.790877
YKL085W	MDH1	0.115676	0.298792	-0.13362	-0.612166	-0.944796	-0.897582	-0.576809	-1.04278	0.794802	0.337479	0.729344	0.023489	0.00155449	0.000274229	0.0374733	4.49111e-05
YKL086W	SRX1	-1.90505	-1.05336	-0.590382	-1.99582	-1.90764	-1.81124	-1.90847	-0.174761	0.148258	0.39776	0.66473	0.104851	0.124883	0.133036	0.110441	0.922797
YKL087C	CYT2	0.437376	0.287869	0.183858	-0.037056	0.015334	-0.0849327	0.197389	0.605446	0.115017	0.276474	0.550529	0.921871	0.975999	0.802613	0.508395	0.0149111
YKL088W	CAB3	-0.338248	-0.116069	-0.414073	-0.350859	-0.291183	-0.112211	-0.301548	-0.188861	0.229744	0.699013	0.0947293	0.157611	0.346273	0.701856	0.238094	0.523194
YKL089W	MIF2	-1.48652	-1.55078	-0.822092	-1.40698	-0.934159	-1.1229	-1.05291	0.123568	0.0018557	0.000594468	0.0760311	0.00252134	0.0512703	0.0211631	0.0186543	0.853664
YKL090W	CUE2	-0.727547	-0.240796	-0.369797	-0.257334	0.0911075	0.0880578	0.045311	0.0958407	0.428005	0.798279	0.677185	0.790962	0.935515	0.92476	0.970896	0.936881
YKL091C	YKL091C	0.822354	1.40554	-0.428053	0.0150254	-0.80637	-0.804345	-0.0310854	0.33634	0.0969094	0.000450913	0.421497	0.985531	0.150597	0.10604	0.97055	0.553747
YKL092C	BUD2	0.159596	0.602836	0.229652	0.032931	0.142386	0.303838	0.329202	0.0858048	0.748451	0.0611075	0.575726	0.949285	0.77843	0.384148	0.37233	0.857918
YKL093W	MBR1	-0.0300782	0.322214	0.37842	-0.0673898	-0.389863	-0.364237	0.32861	-0.10931	0.969557	0.413901	0.321543	0.895725	0.425886	0.387928	0.405883	0.84298
YKL094W	YJU3	-0.240204	-0.654568	-0.698651	-0.551939	-0.662417	-0.989866	-0.552082	-0.555539	0.632502	0.0756049	0.0523328	0.142806	0.0862517	0.00304094	0.131463	0.15478
YKL095W	YJU2	-0.472116	0.0267213	-0.0320651	-0.186357	-0.00594452	0.254255	0.232143	-0.0763533	0.262694	0.956978	0.949458	0.65244	0.994467	0.502936	0.538209	0.873897
YKL096C-B	NA	NA	NA	NA	NA	NA	NA	NA	NA	NA	NA	NA	NA	NA	NA	NA	NA
YKL096W	CWP1	0.361537	2.01199	0.768505	-1.58938	-1.66024	-0.420293	0.722235	-1.90854	0.634121	0.000244257	0.194007	0.00267284	0.00185038	0.472752	0.236292	0.000163736
YKL096W-A	CWP2	1.14642	0.783602	1.44096	1.5218	1.21632	0.973005	1.49518	-0.0355363	0.0391754	0.0261373	0.000342989	4.9685e-06	0.0242138	0.00619477	1.2339e-05	0.95071
YKL097C	NA	NA	NA	NA	NA	NA	NA	NA	NA	NA	NA	NA	NA	NA	NA	NA	NA
YKL098W	MTC2	-0.0392302	0.34666	0.20153	0.0029776	-0.140129	-0.0483444	0.220489	0.307645	0.927316	0.164367	0.496592	0.996705	0.698778	0.879017	0.390887	0.261212
YKL099C	UTP11	-0.518853	-1.31414	-0.315477	-0.133474	0.336462	0.737135	-0.235564	-0.448865	0.302677	0.00144865	0.533093	0.81554	0.511828	0.0909445	0.658147	0.336937
YKL100C	YPF1	0.482621	1.11616	-0.399586	-0.385192	-1.27204	-0.690193	0.0201	-0.319549	0.0647229	6.05835e-06	0.0902954	0.0788923	1.87339e-07	0.000476013	0.962092	0.18131
YKL100W-A	NA	NA	NA	NA	NA	NA	NA	NA	NA	NA	NA	NA	NA	NA	NA	NA	NA
YKL101W	HSL1	-0.142528	-0.180397	0.40297	-0.239107	-0.0681323	0.73164	-0.0459601	-0.835215	0.796805	0.682133	0.33784	0.578798	0.903487	0.044399	0.937168	0.0130842
YKL102C	NA	NA	3.87797	3.66293	NA	NA	NA	2.70643	4.31096	NA	0.000283217	5.58432e-05	NA	NA	NA	0.00189025	9.8151e-09
YKL103C	NA	-0.807403	-0.845551	-1.96107	-2.12672	-2.56988	-2.98356	-2.33241	-0.994726	0.43183	0.343952	0.0157932	0.0109622	0.00127899	0.000282834	0.00393561	0.281711
YKL104C	GFA1	0.0788054	0.944141	0.835021	0.493724	0.571803	0.529596	0.193903	0.410854	0.902589	0.016109	0.0444352	0.250782	0.209379	0.188957	0.695253	0.335282
YKL105C	SEG2	-0.18517	0.479992	-0.224185	-0.44024	-0.483637	-0.237029	0.169216	-0.58377	0.714615	0.191522	0.586536	0.249507	0.24754	0.542262	0.682288	0.131529
YKL106C-A	NA	NA	NA	NA	NA	NA	NA	NA	NA	NA	NA	NA	NA	NA	NA	NA	NA
YKL106W	AAT1	-0.179445	-1.04599	0.0337638	0.0312406	0.970976	0.528882	0.363157	0.685924	0.551679	8.92277e-07	0.920459	0.917138	1.59429e-05	0.00712919	0.086162	0.000834076
YKL107W	NA	-0.790635	0.763571	2.10491	0.0830586	-0.171949	-0.843083	0.84239	1.52624	0.526599	0.443476	0.0152063	0.951752	0.9123	0.407492	0.396947	0.104144
YKL108W	SLD2	-1.08934	-1.70831	-0.514525	-1.17544	-0.752647	-0.539812	-0.538557	-0.607943	0.000211433	5.12396e-10	0.0593667	9.71675e-06	0.0186256	0.0534941	0.0445386	0.0500756
YKL109W	HAP4	1.618	3.10018	-0.168445	-0.888981	-0.770327	-0.0966967	0.53559	-1.20326	4.01514e-08	5.27343e-24	0.66531	0.000590433	0.00795874	0.757192	0.072819	3.47839e-07
YKL110C	KTI12	0.0678462	-0.213177	0.0773453	0.322984	0.790617	0.760378	0.128709	0.184304	0.861639	0.452825	0.826032	0.191343	0.0026476	0.000268597	0.636956	0.486523
YKL111C	NA	-1.66554	-1.86614	-1.30127	-1.31678	-0.775059	0.311382	-1.59735	0.929928	0.00597971	0.00239419	0.116382	0.0178499	0.309539	0.586426	0.00280743	0.0397895
YKL112W	ABF1	-0.56664	-0.810721	-0.17207	-0.843633	-0.510317	0.635162	-0.371105	0.103281	0.19578	0.0329801	0.72382	0.024598	0.22476	0.0979685	0.386901	0.842099
YKL113C	RAD27	-0.534277	-1.46272	-0.314077	-1.16417	0.0942073	0.0546053	-0.407868	-0.691286	0.0273678	3.88901e-13	0.218824	1.29256e-09	0.801153	0.840364	0.0810706	0.000960434
YKL114C	APN1	-0.46189	-0.63095	-0.679979	-0.677525	-0.199546	-0.518024	-0.291088	-0.117461	0.0532793	0.00230011	0.00155432	0.000652092	0.484884	0.00921627	0.211977	0.678429
YKL115C	NA	NA	NA	NA	-1.01295	-0.33046	NA	NA	-0.948234	NA	NA	NA	0.429742	0.811927	NA	NA	0.396411
YKL116C	PRR1	0.138987	-0.414728	-0.193539	-0.391751	-0.335032	0.107243	-0.133484	-0.302704	0.654092	0.0809983	0.488523	0.10067	0.257074	0.680494	0.624187	0.259003
YKL117W	SBA1	-0.924384	-1.26775	-1.98962	-0.986363	-1.04744	-0.952589	-1.74005	-1.80411	0.033167	0.00111263	3.62644e-07	0.0120362	0.0135141	0.0161649	2.93813e-06	2.22548e-06
YKL118W	NA	NA	NA	NA	NA	NA	NA	NA	NA	NA	NA	NA	NA	NA	NA	NA	NA
YKL119C	VPH2	-0.604387	-1.03534	-1.21419	-0.643276	-0.334974	-0.604222	-0.737534	-0.853839	0.0312489	3.02349e-05	4.2993e-07	0.00670059	0.336245	0.015888	0.00508786	0.000660899
YKL120W	OAC1	0.104183	0.426809	-0.626519	-1.14591	-0.830105	1.12396	-0.556749	1.45398	0.863333	0.314234	0.113458	0.00130708	0.0278309	0.00356655	0.165827	7.44007e-05
YKL121W	DGR2	0.283718	0.916704	-0.146554	0.0249414	-0.776847	-0.65761	0.152463	0.106442	0.559668	0.0066372	0.765383	0.965176	0.07551	0.120078	0.738933	0.848175
YKL122C	SRP21	-0.555502	-0.962828	-0.982335	-0.432195	0.0639004	0.126852	-0.769449	-0.73325	0.0607326	0.000150226	0.00104604	0.122641	0.891361	0.681571	0.00369611	0.00932368
YKL123W	NA	-0.223463	1.37993	0.347541	0.359215	-1.43021	-0.271275	0.573423	1.99654	0.886437	0.131627	0.756527	0.765654	0.373501	0.809623	0.585909	0.0251437
YKL124W	SSH4	-0.412202	1.02846	-0.355122	-0.30159	-0.908719	-0.520416	-0.10432	0.993001	0.708244	0.198755	0.704765	0.763669	0.278295	0.540622	0.928296	0.240684
YKL125W	RRN3	0.628699	0.264333	1.08002	1.42228	1.75441	1.96241	1.43208	1.43643	0.00735853	0.301992	4.21985e-06	5.4706e-12	9.1026e-15	3.76699e-23	6.36378e-12	7.27659e-13
YKL126W	YPK1	0.493896	0.620864	-0.019451	0.0175183	-0.0913072	0.234905	-0.243781	-0.343066	0.128967	0.0166641	0.956739	0.962991	0.812182	0.357739	0.38029	0.164899
YKL127W	PGM1	0.928942	-0.14225	0.158069	0.0976578	0.495761	0.50342	0.00602644	-0.473248	0.124601	0.843459	0.826624	0.895725	0.422751	0.375708	0.998392	0.438537
YKL128C	PMU1	0.063587	-0.910732	-0.26184	0.0986625	-0.112415	-0.0718171	-0.458914	-0.137153	0.913273	0.00617412	0.529855	0.835337	0.81164	0.863031	0.221759	0.755764
YKL129C	MYO3	0.197575	0.976897	0.0320913	0.108611	-0.924903	-0.764493	-0.0503109	-0.352978	0.545098	7.62142e-05	0.927561	0.725396	0.000743752	0.0018387	0.887371	0.220181
YKL130C	SHE2	-0.653375	-0.893462	-0.756227	-0.910061	-0.65832	-0.608173	-0.650419	-0.637575	0.0425412	0.00196164	0.0141259	0.00217824	0.0486177	0.0449923	0.0237086	0.0454762
YKL131W	NA	1.10401	0.111608	1.25061	1.35931	1.2547	1.34064	1.63189	1.14117	0.109423	0.905677	0.0441521	0.0335341	0.116601	0.0273947	0.00319499	0.0672764
YKL132C	RMA1	1.13386	0.309147	1.16605	1.17774	1.56463	1.14201	1.61706	1.63159	0.104398	0.683	0.0609595	0.0659857	0.016584	0.0711925	0.00543553	0.0075592
YKL133C	NA	-1.13771	0.0799241	-0.634601	-0.956489	-1.278	-1.55435	-0.812601	-0.0779266	0.123185	0.936033	0.365279	0.175848	0.072494	0.0196179	0.247146	0.943931
YKL134C	OCT1	-0.113038	-0.0363753	0.0656485	-0.256063	-0.786807	-0.342605	0.432698	-0.157124	0.785568	0.928619	0.854371	0.407873	0.0221055	0.251166	0.0890192	0.671111
YKL135C	APL2	0.197002	0.546344	0.0382643	0.180316	-0.0249335	0.312262	0.0109901	0.153125	0.639882	0.093937	0.933352	0.632423	0.961954	0.328564	0.986019	0.686872
YKL136W	NA	0.367569	0.617189	0.412637	0.405332	-0.495643	0.809671	0.26344	1.55694	0.560179	0.168451	0.427342	0.439381	0.785619	0.0731118	0.630629	2.87084e-05
YKL137W	CMC1	0.0639015	-0.61059	-0.832277	-0.38848	-0.446447	-0.573553	-0.358281	0.162264	0.925877	0.119055	0.0428227	0.387178	0.425818	0.202348	0.391159	0.746139
YKL138C	MRPL31	-0.433875	-1.42111	-1.0285	-1.07576	-0.922884	-0.971234	-1.10204	-1.1272	0.280369	7.9159e-06	0.00130105	0.000256041	0.030038	0.00147411	0.0016624	0.000216465
YKL138C-A	HSK3	-0.709404	-0.194302	-1.01643	-0.0387348	0.245663	0.161524	-0.394471	-0.57073	0.386662	0.791822	0.107458	0.987896	0.822063	0.838228	0.562877	0.353519
YKL139W	CTK1	-0.576641	-0.874141	-0.354633	-0.113116	0.0459037	0.219185	-0.196252	-0.133445	0.0497987	0.000379005	0.20082	0.712629	0.908605	0.398807	0.459046	0.686872
YKL140W	TGL1	-0.242856	0.266472	-1.02559	-0.686509	-0.975098	-0.45243	-0.726398	-0.49023	0.410628	0.257235	1.85837e-06	0.000517292	3.55529e-05	0.03414	0.00016944	0.0270611
YKL141W	SDH3	-0.57165	-0.334372	-0.177697	-0.606347	-0.898324	-1.00907	-0.58641	-0.865941	0.0488323	0.264976	0.599148	0.0200928	0.000924563	2.98574e-05	0.025076	0.00106205
YKL142W	MRP8	-0.657716	-0.832071	-1.88419	-1.48761	-1.76943	-1.98751	-1.88347	-0.574233	0.458838	0.269553	0.00657622	0.0392721	0.00990846	0.00403057	0.00598844	0.496131
YKL143W	LTV1	-0.26884	-0.833704	-0.271633	-0.183487	0.233395	0.69542	-0.615672	-0.666407	0.786273	0.234041	0.745742	0.839122	0.785619	0.320988	0.410461	0.361388
YKL144C	RPC25	-0.046698	-0.585129	0.346008	0.66671	0.940967	0.796704	0.246288	0.0726683	0.91336	0.0400549	0.182857	0.00177555	0.00011538	0.000103976	0.365022	0.841833
YKL145W	RPT1	-0.688231	-0.638843	-1.18992	-0.253491	-0.641231	-0.175273	-1.19165	-1.28711	0.0331264	0.0278632	6.47156e-05	0.45309	0.0817891	0.598128	1.82667e-05	8.29792e-07
YKL145W-A	NA	NA	NA	NA	NA	NA	NA	NA	NA	NA	NA	NA	NA	NA	NA	NA	NA
YKL146W	AVT3	0.136362	0.694	0.612679	-0.101007	-0.656838	-0.38203	0.453537	-0.305912	0.735631	0.0140145	0.0405222	0.766008	0.0206565	0.165728	0.121348	0.27391
YKL147C	NA	-1.95193	-1.13655	-1.05471	-2.99519	-0.68297	-0.215087	-1.85821	-0.765827	0.131446	0.0483606	0.133312	1.50109e-07	0.309063	0.729023	0.000559511	0.185619
YKL148C	SDH1	-0.110627	0.789933	0.433615	-0.974749	-1.62856	-1.64122	-0.054283	-1.4043	0.810696	0.0102203	0.195648	0.000246353	1.53631e-09	1.52618e-11	0.900631	2.9284e-07
YKL149C	DBR1	-0.512141	-0.366469	-0.614043	-0.188963	-0.0840468	0.0069818	-0.151565	-0.118857	0.146038	0.256188	0.0620404	0.609507	0.869047	0.985071	0.708516	0.780492
YKL150W	MCR1	0.889931	1.42029	0.256554	0.24969	-0.272278	0.0432859	1.0334	0.857999	0.0028916	2.92431e-07	0.418596	0.414462	0.428258	0.89405	0.000116191	0.00226925
YKL151C	NNR2	-0.607512	-0.470149	-0.328781	-1.35489	-1.62254	-1.55538	-1.60937	0.0945789	0.32937	0.410372	0.586322	0.0081798	0.00219093	0.00174867	0.000983893	0.907719
YKL152C	GPM1	-0.106943	-0.376602	-0.773061	0.163153	-1.76166	-0.433587	-1.92644	-1.99222	0.904914	0.534265	0.17067	0.817041	0.000769717	0.449613	0.000188572	4.14403e-05
YKL153W	NA	-1.12871	-1.37682	-1.80295	-0.528862	-2.33465	-0.472697	-2.89028	-1.35374	0.0707274	0.00547925	0.000800451	0.364166	0.00058673	0.398676	7.52847e-09	0.00494147
YKL154W	SRP102	-0.405938	-0.683922	-0.521054	-0.113296	0.366557	0.48391	-0.273282	-0.29939	0.114821	0.00229392	0.0279456	0.678369	0.210882	0.0158884	0.274376	0.222629
YKL155C	RSM22	-0.560456	-1.26358	-0.501401	-0.587389	-0.722549	-0.475556	-0.613668	0.448977	0.0132037	1.52496e-10	0.0324425	0.00306654	0.00260527	0.0184091	0.00257272	0.0533229
YKL156C-A	NA	NA	NA	NA	NA	NA	NA	NA	NA	NA	NA	NA	NA	NA	NA	NA	NA
YKL156W	RPS27A	0.819386	0.0353	1.2162	1.33925	1.76621	1.64077	0.873111	0.733322	0.00815938	0.952314	0.00018876	9.3284e-08	1.45385e-08	5.91497e-11	0.00180505	0.0114939
YKL157W	APE2	-0.198557	-0.193913	-0.365511	-0.426096	-0.76854	-0.658	-0.818586	-0.466317	0.601881	0.538277	0.2641	0.123829	0.00826214	0.00735384	0.0023885	0.0815642
YKL159C	RCN1	0.243746	-0.404796	-0.274999	-0.629364	-1.00247	-1.17309	-0.614358	-0.0853545	0.76963	0.530554	0.690099	0.324729	0.112702	0.0481584	0.322661	0.927116
YKL160W	ELF1	-0.545738	-0.577216	-0.914402	-0.622247	-0.442757	-0.680632	-0.782774	-0.880707	0.0640572	0.0172623	8.36307e-05	0.00597882	0.117776	0.00152496	0.000739632	0.000110076
YKL161C	KDX1	0.217002	1.2092	1.09564	0.800597	0.807835	0.308308	0.723407	1.19434	0.733621	0.00164229	0.00444024	0.0560281	0.0834272	0.517176	0.0805531	0.00375299
YKL162C	NA	-0.504033	0.482521	-0.672871	-1.52672	-1.82878	-1.44014	-0.417521	-0.696825	0.648397	0.595542	0.449107	0.0745614	0.0364248	0.0904933	0.665492	0.465686
YKL162C-A	NA	NA	NA	NA	NA	NA	NA	NA	NA	NA	NA	NA	NA	NA	NA	NA	NA
YKL163W	PIR3	-1.16086	2.05491	2.09122	1.3406	-0.147145	-0.120632	1.47928	0.072835	0.456833	0.115255	0.101301	0.338378	0.938278	0.936439	0.27128	0.971849
YKL164C	PIR1	1.52039	0.815229	1.28303	0.524215	0.918268	1.43247	1.58043	-0.818833	0.033167	0.251422	0.0607416	0.504033	0.200275	0.0317395	0.0192623	0.244661
YKL165C	MCD4	0.256676	-0.336308	0.146231	-0.280111	0.0498989	-0.0164433	-0.0197583	-0.323823	0.74086	0.590943	0.839595	0.677376	0.954792	0.981011	0.985054	0.616648
YKL165C-A	NA	NA	NA	NA	NA	NA	NA	NA	NA	NA	NA	NA	NA	NA	NA	NA	NA
YKL166C	TPK3	-0.437225	-1.32165	-0.0624883	-0.384649	0.087631	0.411435	0.0245861	0.217985	0.238077	1.87621e-05	0.884667	0.246013	0.844733	0.164091	0.963226	0.523873
YKL167C	MRP49	-0.454115	-0.770805	-0.726164	-0.800503	-0.794783	-1.30364	-0.821178	0.160385	0.340205	0.0433361	0.0515212	0.0296266	0.0569879	0.000696179	0.0275853	0.744316
YKL168C	KKQ8	0.0690396	0.316565	-0.498328	-0.54338	-0.767997	-1.0064	-0.244827	-0.477733	0.906444	0.419994	0.195096	0.159106	0.0713163	0.00619435	0.554869	0.249149
YKL169C	NA	-0.322604	-1.36782	-0.550445	-0.780449	-0.624798	-0.173407	-1.18684	-0.117932	0.72821	0.0234147	0.538068	0.206662	0.401183	0.811543	0.040861	0.892779
YKL170W	MRPL38	0.0794642	-0.698494	-0.384762	-0.800615	-0.726645	-1.06257	-0.809092	-0.758524	0.889776	0.0399815	0.367039	0.0284283	0.158524	0.00445818	0.0212843	0.0308798
YKL171W	NNK1	0.218805	1.01984	0.496797	0.0809014	-0.422991	-0.645898	0.691918	-0.557917	0.584336	0.000232002	0.12379	0.843432	0.283828	0.0317288	0.0112193	0.0899315
YKL172W	EBP2	-1.0542	-2.28529	-0.965861	-0.790402	0.162961	0.345564	-1.12654	-0.773843	0.0123468	9.86634e-10	0.0199805	0.0512069	0.774364	0.4276	0.00441076	0.0469705
YKL173W	SNU114	0.360362	-0.0593215	0.358182	0.732822	0.351784	0.467166	0.424361	0.33101	0.241766	0.868332	0.22326	0.00420369	0.287197	0.067698	0.144331	0.229373
YKL174C	TPO5	0.735089	0.287888	0.296562	0.538297	0.347309	0.552006	0.203774	0.711945	0.00474235	0.342073	0.312787	0.0329707	0.303422	0.0320265	0.521281	0.00377991
YKL175W	ZRT3	0.219747	0.475254	0.0558773	0.196129	-0.169653	0.508181	0.136514	0.206649	0.523184	0.0726779	0.877555	0.488291	0.610883	0.0338297	0.65927	0.466488
YKL176C	LST4	1.25168	1.40006	1.53509	1.4973	1.2884	1.62008	1.61356	1.14209	0.00615105	0.00103948	0.00040971	0.000421811	0.00272049	9.74536e-05	0.000178529	0.00708106
YKL177W	NA	NA	NA	NA	NA	1.97943	NA	NA	NA	NA	NA	NA	NA	0.147025	NA	NA	NA
YKL178C	STE3	-1.24611	1.37851	0.709075	0.181544	1.09668	0.118778	0.731493	1.10728	0.440047	0.288812	0.626656	0.920387	0.440706	0.936439	0.612577	0.436682
YKL179C	COY1	-0.0756909	-0.196949	-0.474495	-0.504293	-0.503447	-0.271268	-0.558248	-0.330204	0.839089	0.455092	0.0411204	0.0188564	0.0727743	0.230667	0.0104083	0.179635
YKL180W	RPL17A	1.21802	0.479002	0.903848	1.35582	1.55224	1.46192	0.953861	0.436259	0.000156877	0.145083	0.00711568	4.76298e-06	9.50922e-06	1.30115e-06	0.00243428	0.169452
YKL181W	PRS1	0.443782	-0.190336	0.4896	0.908802	1.09196	0.978727	0.714291	0.0735654	0.311553	0.661975	0.233521	0.0117271	0.0053779	0.00619477	0.0600388	0.888948
YKL182W	FAS1	1.29474	-0.5909	0.425019	-0.298427	-0.604165	0.353145	-0.226244	-0.965106	0.0777264	0.423502	0.599367	0.725084	0.425975	0.639699	0.799781	0.163543
YKL183C-A	NA	NA	NA	NA	NA	NA	NA	NA	NA	NA	NA	NA	NA	NA	NA	NA	NA
YKL183W	LOT5	0.133535	0.0366469	-0.0372685	0.0469332	-0.220397	0.130105	-0.211952	-0.0945706	0.913542	0.974975	0.972211	0.967788	0.822728	0.887527	0.837122	0.937285
YKL184W	SPE1	0.710994	0.729141	1.17914	0.343518	0.456654	0.724165	1.01116	0.983781	0.110148	0.0512456	0.00163403	0.407042	0.2557	0.0488411	0.00587828	0.00492717
YKL185W	ASH1	1.35865	1.06667	1.60174	0.732188	0.733587	1.4494	0.734949	-0.243771	4.24222e-06	0.000204516	1.49966e-07	0.0106887	0.0217169	9.26662e-08	0.0156566	0.458016
YKL186C	MTR2	-0.813675	-1.00448	-0.711889	-0.560276	-0.428239	-0.189531	-0.958043	-0.734748	0.00160134	2.67278e-05	0.0126178	0.0278237	0.159721	0.502936	0.000179711	0.00527253
YKL187C	FAT3	0.336237	1.46057	2.22884	0.511602	0.371186	-0.527085	1.04042	0.241342	0.465234	1.95116e-08	9.69735e-19	0.160583	0.432769	0.181487	0.000336934	0.573387
YKL188C	PXA2	-0.0664768	1.02428	0.0854911	-0.224634	-0.413782	-0.863366	0.0187278	0.214869	0.95988	0.146172	0.929677	0.812786	0.637228	0.261428	0.989039	0.828574
YKL189W	HYM1	0.218099	0.677552	-0.310064	-0.24438	0.0222725	-0.104081	0.334162	0.438062	0.750142	0.14351	0.578478	0.679391	0.976181	0.861096	0.528579	0.427968
YKL190W	CNB1	-0.890909	-0.88652	-1.01823	-0.442281	-0.60821	-0.402367	-0.994987	-0.723064	9.2443e-05	3.53221e-05	7.4675e-06	0.0542956	0.0262302	0.0854106	2.28439e-06	0.00179377
YKL191W	DPH2	0.360422	-0.507939	0.399188	0.525243	0.612421	0.538885	0.304045	-0.270649	0.712393	0.511871	0.632961	0.523921	0.428374	0.46652	0.72238	0.758914
YKL192C	ACP1	1.09657	0.564191	0.706828	0.724741	-0.525362	-0.243284	0.436016	0.123783	0.00099677	0.0600805	0.0791377	0.011758	0.222452	0.553833	0.172165	0.756965
YKL193C	SDS22	-0.989415	-1.04837	-2.65119	-1.99169	-2.11679	-1.97174	-2.1892	-1.24342	0.151522	0.0908714	6.67323e-06	0.000784402	0.000244547	0.000929678	0.000135434	0.0491662
YKL194C	MST1	-0.0504706	-0.0823284	-0.783265	-0.727963	-1.15087	-1.02916	-0.544513	-0.677532	0.914902	0.81845	0.00577127	0.00926417	0.000526311	0.000315189	0.0548973	0.0237921
YKL195W	MIA40	-0.431352	-0.431099	-0.938659	-0.544769	-1.2904	-0.67789	-1.0228	-1.19882	0.211824	0.161822	0.00142326	0.061655	1.43618e-05	0.0120327	0.00019919	2.6191e-06
YKL196C	YKT6	-0.702617	-0.449785	-0.708383	-0.251393	-0.122543	0.30131	-0.584903	-0.575212	0.0162884	0.112948	0.0109735	0.413057	0.784153	0.295888	0.0345543	0.0263453
YKL197C	PEX1	0.337988	0.717476	0.186269	0.244364	0.380412	0.174558	0.315091	0.274153	0.340667	0.00810143	0.609209	0.499039	0.308798	0.617892	0.34569	0.431101
YKL198C	PTK1	0.902107	1.05403	2.1491	1.19106	0.554686	0.73036	1.67162	0.937798	0.000230775	2.64618e-06	8.57745e-21	9.31313e-09	0.111178	0.0017559	4.44089e-18	0.000104457
YKL201C	MNN4	-0.445434	0.202506	-0.14381	-0.140629	-0.0457053	0.226708	0.432785	0.283113	0.504605	0.753515	0.832154	0.845492	0.957487	0.707051	0.457634	0.675428
YKL202W	NA	-2.82925	-2.43609	-1.24202	-1.87892	-0.936489	-0.97342	-1.94448	1.07856	0.000166421	5.95352e-05	0.072657	0.00153334	0.203496	0.130053	0.00136939	0.0700421
YKL203C	TOR2	-0.128406	0.322365	0.181633	0.43164	0.202946	0.410714	0.227931	0.432407	0.863132	0.559351	0.767799	0.430126	0.738941	0.415887	0.703048	0.416418
YKL204W	EAP1	-0.132797	-0.171143	-0.255983	-0.273415	-0.638489	-0.408942	-0.488296	-0.928687	0.720976	0.54144	0.361622	0.281608	0.0140418	0.0618321	0.0391167	4.70466e-06
YKL205W	LOS1	0.207368	-0.527012	0.464072	0.297582	0.621571	0.734726	0.511263	0.133886	0.610195	0.0813592	0.165455	0.372868	0.0628188	0.0121508	0.12008	0.714769
YKL206C	ADD66	0.644234	0.630822	0.155819	0.198384	0.383416	0.373291	0.210813	0.776087	0.00790132	0.00336313	0.612323	0.472867	0.271552	0.111035	0.455568	0.00032616
YKL207W	NA	-0.336074	-0.144442	-0.539706	0.0311703	0.031808	-0.386588	-0.544676	-0.375119	0.251682	0.63528	0.037261	0.929818	0.943304	0.0945721	0.0244616	0.129821
YKL208W	CBT1	-0.732076	-0.530034	-0.501205	-0.806045	-0.911583	-1.26537	-0.657841	0.474829	0.113264	0.202331	0.263789	0.0583679	0.0500558	0.00302321	0.111181	0.275857
YKL209C	STE6	-0.0948233	0.590072	3.17347	-0.0727689	-0.272892	-0.57987	0.135667	0.675754	0.926161	0.333217	1.59703e-09	0.932486	0.721209	0.366815	0.866274	0.294606
YKL210W	UBA1	-0.423571	-0.293586	-0.650146	0.140468	-0.397765	-0.23491	-0.797636	-1.1759	0.427251	0.548351	0.157124	0.803604	0.439053	0.622329	0.0709652	0.00305344
YKL211C	TRP3	0.305538	-0.101996	-0.52316	-0.323009	-0.351574	0.0604031	-0.785103	1.0113	0.423309	0.789422	0.0965031	0.305674	0.299722	0.863964	0.0050723	0.000353581
YKL212W	SAC1	0.804689	0.564736	0.651843	1.07736	1.16273	1.35159	0.643342	0.242271	0.0710635	0.192521	0.130992	0.00698434	0.00493609	0.000486985	0.134731	0.61048
YKL213C	DOA1	0.283182	0.0210004	-0.558653	-0.0566391	-0.947597	-0.393801	-0.552517	-0.422273	0.357917	0.957698	0.020112	0.863378	0.000173461	0.0801353	0.0164835	0.078725
YKL214C	YRA2	-0.481154	-0.328162	-0.955045	-0.451386	0.014161	-0.552798	-0.480916	-0.557472	0.131638	0.193	0.000103805	0.0590015	0.975709	0.0170743	0.0470977	0.0251765
YKL215C	OXP1	0.375837	0.642041	0.19126	0.297505	0.314264	0.337603	0.29613	0.0134633	0.118738	0.00180169	0.469951	0.20209	0.290537	0.116181	0.18069	0.972864
YKL216W	URA1	-0.0664339	-0.324936	-0.519974	-0.190781	-1.1045	0.501655	-0.128369	-0.953554	0.922068	0.466	0.237732	0.699028	0.0142914	0.219047	0.810356	0.00917391
YKL217W	JEN1	-1.2407	2.01812	2.88862	-1.19639	-0.898494	-1.67432	1.75402	0.0283248	0.268168	0.036104	0.00260009	0.258159	0.397861	0.0931405	0.0709074	0.986299
YKL218C	SRY1	2.0694	1.08284	-0.526813	-0.94616	-0.743676	-2.11552	-0.779692	2.58766	7.16392e-06	0.0101246	0.280486	0.0482875	0.190673	6.82173e-06	0.102248	1.99534e-09
YKL219W	COS9	-0.204344	-0.33908	-1.01864	-0.118904	0.600317	-0.0495443	-0.415643	0.929866	0.579675	0.207599	0.000270124	0.725273	0.0296792	0.871803	0.121204	8.75366e-06
YKL220C	FRE2	-0.200414	1.2914	1.24426	0.865607	1.0125	0.329954	1.07908	1.02209	0.776487	0.00016748	0.000913406	0.0280519	0.0326877	0.512888	0.00323963	0.00812217
YKL221W	MCH2	-1.9719	0.00907789	-0.70767	-1.2028	0.288758	-1.08936	-0.987148	0.37243	0.00316416	0.994536	0.293656	0.0741501	0.737084	0.0958597	0.114566	0.602484
YKL222C	NA	0.586032	0.473835	0.458942	0.498127	0.821191	0.712709	0.739515	0.965349	0.0700424	0.11171	0.127255	0.0892566	0.0109986	0.00989411	0.00663421	0.000210719
YKL223W	NA	NA	NA	NA	NA	NA	NA	NA	NA	NA	NA	NA	NA	NA	NA	NA	NA
YKL224C	PAU16	NA	NA	NA	NA	NA	NA	NA	NA	NA	NA	NA	NA	NA	NA	NA	NA
YKL225W	NA	NA	NA	NA	NA	NA	NA	NA	NA	NA	NA	NA	NA	NA	NA	NA	NA
YKR001C	VPS1	-0.154868	-0.201372	-0.672462	-0.377237	-0.303407	-0.0466769	-0.647471	-0.824538	0.827599	0.722044	0.174109	0.482317	0.602965	0.933739	0.191582	0.0692094
YKR002W	PAP1	-0.321042	-0.00470925	-0.514842	-0.508278	-0.51092	-0.288217	-0.277989	-0.404252	0.280518	0.991438	0.0425836	0.0412021	0.0693727	0.278996	0.303384	0.145912
YKR003W	OSH6	-0.0955454	-0.180821	-0.841291	-1.08439	-1.37302	-1.53379	-0.977763	-0.529306	0.828663	0.585523	0.00253022	9.49317e-05	2.49316e-05	3.19844e-08	0.000221034	0.0900034
YKR004C	ECM9	-0.687509	-0.84016	-0.918235	-0.83585	-0.880071	-0.903679	-0.356214	-0.411508	0.209501	0.0685054	0.0533302	0.0950148	0.0971367	0.0729192	0.514758	0.456392
YKR005C	NA	-0.523393	1.0951	0.687814	0.987944	0.853602	-0.458472	1.17469	0.290189	0.606407	0.0953802	0.347251	0.159394	0.266673	0.554175	0.0712217	0.744794
YKR006C	MRPL13	-0.24353	-0.995324	-0.732483	-0.673302	-0.633789	-0.642431	-0.922135	-0.952463	0.448611	3.30148e-06	0.00180177	0.00226832	0.0136267	0.00371766	8.69034e-05	2.04257e-05
YKR007W	MEH1	-1.3837	-1.3011	-1.74822	-1.14291	-0.691465	-0.922016	-1.6554	-1.13985	6.10101e-06	4.2132e-07	3.40987e-08	2.68378e-06	0.0258355	0.000221949	3.9075e-11	2.65765e-05
YKR008W	RSC4	0.26128	-0.227095	0.207109	0.152813	-0.289898	0.200909	0.123545	-0.168372	0.329584	0.335721	0.425337	0.551144	0.291566	0.371184	0.648072	0.503968
YKR009C	FOX2	-0.195341	0.341007	0.814623	-0.486491	-0.445539	-1.11035	-0.0017589	0.32984	0.857783	0.669545	0.244686	0.552976	0.592988	0.118373	1	0.709317
YKR010C	TOF2	0.198237	0.0197281	0.554866	0.378375	0.272771	0.584789	0.783281	0.340029	0.676579	0.971966	0.0991327	0.290045	0.514422	0.063034	0.01078	0.356423
YKR011C	YKR011C	-1.14562	-0.94599	-1.78783	-1.58471	-1.8431	-2.23715	-1.99729	-1.30498	0.0187451	0.0374723	2.93467e-05	0.000558918	2.32442e-05	4.93791e-07	2.32596e-06	0.00481002
YKR012C	NA	-0.422329	-0.238507	1.13603	0.602929	2.0096	1.84201	0.256456	1.11793	0.655057	0.753729	0.128406	0.329355	0.000663882	0.000210836	0.714021	0.0284051
YKR013W	PRY2	0.0812641	0.00161738	1.35331	0.0648352	1.5164	1.56947	0.56102	0.106335	0.873078	0.998027	2.10326e-05	0.874165	7.12097e-05	9.94047e-08	0.0722812	0.798221
YKR014C	YPT52	-0.929957	-0.658808	-1.336	-1.06597	-0.861937	-0.614518	-1.49386	-0.187439	0.00703379	0.0372664	1.69726e-05	0.000208065	0.0122225	0.044036	8.09135e-08	0.64846
YKR015C	NA	0.426921	0.854476	0.825734	0.485355	0.0334495	0.0894877	0.790023	1.24752	0.496367	0.0532093	0.0760311	0.35167	0.970386	0.885586	0.084288	0.00489801
YKR016W	NA	-0.314763	-0.343008	-0.598293	-1.10304	-1.39502	-1.174	-0.830912	-0.94624	0.462872	0.348804	0.0773393	0.000298493	1.03237e-05	9.74614e-05	0.00848649	0.00390547
YKR017C	HEL1	0.571234	1.36891	0.0384548	0.286885	0.15001	0.160944	0.59719	0.651047	0.239989	0.000248379	0.949458	0.575058	0.811108	0.754373	0.1675	0.156836
YKR018C	NA	0.0307428	0.483793	-0.23757	-0.0830093	-0.193274	-0.0445186	-0.350788	-0.367791	0.957924	0.135519	0.524149	0.839249	0.627514	0.903251	0.311701	0.244008
YKR019C	IRS4	0.468807	0.0893797	0.066569	-0.11715	-0.0757888	-0.272005	0.033723	1.12557	0.23392	0.844582	0.888039	0.807955	0.898074	0.520919	0.950897	0.000266703
YKR020W	VPS51	-1.37486	-1.27256	-1.9633	-1.60856	-1.30238	-1.34534	-2.0269	-0.843699	0.0130071	0.00659156	2.47269e-05	0.000614963	0.010107	0.00530124	1.16363e-05	0.101009
YKR021W	ALY1	0.0731024	0.643335	0.116305	0.100279	-0.3355	-0.0427119	0.130032	0.217029	0.850896	0.00593275	0.71043	0.750249	0.296758	0.889047	0.640581	0.464235
YKR022C	NTR2	-0.872369	-0.970342	-0.947105	-0.387583	-0.341024	-0.401508	-0.908916	-0.43148	0.142058	0.0701742	0.0808909	0.539226	0.597452	0.49035	0.0890192	0.503071
YKR023W	NA	-0.908436	-0.949885	-1.13907	-1.05058	-0.375146	-0.289445	-0.972214	-0.383294	0.0271031	0.0101496	0.00184592	0.00485151	0.427899	0.486893	0.00663995	0.39868
YKR024C	DBP7	-0.360314	-1.86793	0.252953	0.18741	0.704582	0.657051	-0.023555	-0.350324	0.695251	0.00326744	0.764147	0.834231	0.330617	0.344382	0.985054	0.660836
YKR025W	RPC37	-0.47936	-1.26237	-0.3127	-0.612474	0.469203	0.743603	-0.452837	-0.251527	0.185632	2.22643e-05	0.402919	0.0560281	0.213673	0.019863	0.190408	0.486317
YKR026C	GCN3	-0.0776765	-0.512905	-0.31152	0.072895	-0.0147732	0.412503	-0.179735	-0.922851	0.898238	0.192004	0.473836	0.889653	0.978273	0.290588	0.70032	0.00824285
YKR027W	BCH2	0.411231	0.122932	-0.00324827	0.101425	0.367993	0.563381	0.320901	-0.13762	0.153994	0.711519	0.994139	0.761467	0.288663	0.019356	0.238505	0.687087
YKR028W	SAP190	0.193579	0.351795	0.158044	0.265812	-0.140239	0.603668	0.155504	0.224549	0.743824	0.438819	0.764342	0.582014	0.796088	0.135362	0.770508	0.638668
YKR029C	SET3	-0.632562	-0.0875918	-0.51319	-0.326847	-0.532519	-0.484572	-0.412723	-0.0936756	0.0969094	0.849354	0.146694	0.398582	0.163549	0.188874	0.242973	0.852513
YKR030W	GMH1	-0.261949	0.0062491	-0.409394	-0.10387	-0.109729	0.200776	-0.302844	0.236806	0.467995	0.987338	0.171158	0.781049	0.793469	0.506352	0.297245	0.47737
YKR031C	SPO14	0.0515577	0.697315	0.100361	0.153889	-0.079019	-0.0376932	0.144024	-0.220128	0.887359	0.000762253	0.724346	0.535762	0.832175	0.887527	0.569624	0.369255
YKR032W	NA	NA	NA	NA	NA	NA	NA	NA	NA	NA	NA	NA	NA	NA	NA	NA	NA
YKR033C	NA	NA	1.59462	NA	NA	NA	NA	NA	NA	NA	0.0817728	NA	NA	NA	NA	NA	NA
YKR034W	DAL80	NA	-0.188206	-0.208515	-0.859814	-1.92865	-3.19257	-0.897577	0.247977	NA	0.944675	0.929389	0.68436	0.30663	0.0993442	0.659253	0.924291
YKR035C	OPI8	-1.29318	-1.14144	-1.47679	-1.38167	-0.500873	-0.624463	-2.06034	-0.633693	0.0522328	8.65977e-06	5.84386e-07	9.45393e-08	0.152042	0.00876697	1.18075e-21	0.0181545
YKR035W-A	DID2	NA	11.199	NA	10.3746	NA	NA	11.656	NA	NA	3.38507e-14	NA	3.39824e-08	NA	NA	1.317e-36	NA
YKR036C	CAF4	-0.201454	-0.523266	-0.221247	-0.00969149	0.212361	-0.0937658	-0.182493	0.232604	0.468179	0.0116154	0.383617	0.97897	0.460619	0.710288	0.431144	0.337647
YKR037C	SPC34	-0.549241	-0.649658	-0.723211	-0.475005	-0.221089	-0.213623	-0.325789	-0.140636	0.0756694	0.0164219	0.00902517	0.0902947	0.555574	0.459999	0.265552	0.695889
YKR038C	KAE1	0.125806	-0.0138189	0.286622	0.100265	0.558162	0.464756	0.159273	0.428704	0.773348	0.974975	0.392107	0.78954	0.082598	0.10604	0.658617	0.147789
YKR039W	GAP1	-2.87841	0.649495	-0.990569	-1.64516	-2.32938	-2.50032	-1.24773	1.27487	0.00753091	0.572095	0.354574	0.124576	0.0226931	0.0168963	0.247027	0.251647
YKR040C	NA	NA	NA	NA	NA	1.36074	0.689481	NA	NA	NA	NA	NA	NA	0.255834	0.558611	NA	NA
YKR041W	NA	-0.657639	-1.59205	-1.15024	-0.300971	0.602274	0.0704681	-0.739284	-1.82618	0.594581	0.101085	0.246111	0.808172	0.579446	0.949707	0.48435	0.0854468
YKR042W	UTH1	0.00778515	0.924657	1.2902	1.11571	1.52023	1.17257	1.245	0.455916	0.99013	0.0010538	3.32606e-05	6.08651e-05	0.00013091	3.50238e-05	1.49039e-05	0.170256
YKR043C	SHB17	-0.29661	-0.527871	-0.393283	0.113118	0.195313	0.387807	-0.295059	-0.295541	0.438719	0.0885674	0.246206	0.768838	0.640916	0.207353	0.386563	0.359436
YKR044W	UIP5	0.415674	0.317608	0.933624	0.694099	0.762711	0.97	0.841857	1.05547	0.118238	0.235459	2.47269e-05	0.00125154	0.00260503	6.72806e-06	3.28679e-05	1.88241e-07
YKR045C	NA	0.399534	0.476433	0.724136	1.10176	0.316448	0.267737	1.01986	0.160167	0.581467	0.304367	0.108626	0.00700727	0.650689	0.605412	0.0142444	0.784851
YKR046C	PET10	0.457152	1.13437	0.449703	1.01025	0.808467	0.769812	0.729175	0.961916	0.0573151	2.4632e-07	0.0490373	1.04122e-06	0.00153272	7.50089e-05	0.000848294	3.14168e-06
YKR047W	NA	0.204056	0.786173	1.19096	1.22016	-0.340666	0.362953	0.877157	1.05174	0.806457	0.064078	0.00859103	0.00106777	0.633148	0.540764	0.0315661	0.0173135
YKR048C	NAP1	-0.53776	-0.434587	-0.283955	-0.185593	-0.0444437	0.0769758	-0.412131	-0.340766	0.106707	0.145083	0.413333	0.594163	0.935515	0.831483	0.188417	0.27834
YKR049C	FMP46	-0.511552	0.193323	0.829057	-1.18826	-1.2521	-2.27388	-0.376536	-0.389131	0.682675	0.871747	0.386209	0.226993	0.198402	0.0135295	0.734742	0.743123
YKR050W	TRK2	0.759885	1.54869	1.40071	1.08735	0.76153	1.2051	1.47871	1.05186	0.012771	9.69618e-12	5.3189e-09	6.41936e-06	0.0256436	2.41939e-07	3.01086e-11	5.14614e-05
YKR051W	NA	0.17094	0.844687	-0.136202	-0.0693979	-0.510707	-0.308788	0.184282	0.334602	0.701927	0.00175831	0.733159	0.872905	0.208237	0.376411	0.611883	0.353519
YKR052C	MRS4	0.737349	0.546801	0.0147564	-0.332765	-0.174643	-0.155562	0.160863	0.398475	0.0319641	0.0949702	0.978124	0.430126	0.753022	0.71202	0.700445	0.299697
YKR053C	YSR3	0.7354	0.389808	0.958943	0.766781	1.07351	0.507116	1.14657	1.79653	0.0928802	0.365072	0.0122	0.0551045	0.011676	0.229955	0.00113405	2.15093e-07
YKR054C	DYN1	0.252665	0.57697	0.0465589	0.3922	0.120695	0.480017	0.230344	-0.17281	0.666482	0.184587	0.937684	0.401078	0.831627	0.268445	0.655636	0.7415
YKR055W	RHO4	-0.626774	-0.606987	-0.930605	-1.10829	-1.19169	-1.07647	-0.979609	-0.646042	0.141323	0.0956527	0.00999762	0.00231436	0.00295841	0.00634855	0.00547517	0.106815
YKR056W	TRM2	-0.0361532	-0.993417	0.0212809	-0.435571	0.184442	0.569829	-0.465659	0.459893	0.979763	0.173593	0.982831	0.609571	0.843589	0.450551	0.574183	0.579395
YKR057W	RPS21A	0.932217	0.641248	0.906887	2.02397	1.4922	1.20279	0.989359	0.127092	0.131498	0.163772	0.0483262	2.487e-06	0.00250187	0.00433637	0.0259808	0.826672
YKR058W	GLG1	1.68283	2.68741	0.215754	0.0310082	-1.39281	-1.13296	0.741266	0.682906	0.092814	0.00302883	0.855965	0.985064	0.158556	0.247171	0.470993	0.537471
YKR059W	TIF1	0.290455	-0.174017	-0.0287415	0.489662	0.874754	0.599713	-0.0492779	-0.692299	0.832587	0.88564	0.982186	0.659217	0.379831	0.541709	0.974715	0.503034
YKR060W	UTP30	-0.0319659	-1.17006	-0.733128	-0.277214	0.439884	0.146104	0.106405	-0.240628	0.954243	7.00892e-05	0.0178125	0.416665	0.182922	0.678557	0.788088	0.482247
YKR061W	KTR2	0.102662	-0.322322	1.0871	1.26309	1.4601	0.693752	0.49222	1.61075	0.93377	0.708172	0.123118	0.0831888	0.0371136	0.352064	0.543474	0.0257381
YKR062W	TFA2	-0.243639	-0.274497	-0.433465	-0.292803	-0.17068	-0.0359429	-0.0734106	-0.123235	0.34699	0.224376	0.0441042	0.168645	0.585635	0.887527	0.784959	0.638449
YKR063C	LAS1	-0.457225	-1.24833	-0.577263	-0.166304	-0.206006	-0.070328	-0.528821	-0.282964	0.0711977	8.24056e-09	0.0184493	0.522305	0.489591	0.794184	0.0176867	0.240851
YKR064W	OAF3	-0.364944	-0.48191	-0.487854	-0.334008	-0.397501	-0.465812	-0.487878	0.0430948	0.185021	0.0485442	0.0458628	0.174634	0.208601	0.0483426	0.0301473	0.910107
YKR065C	PAM17	0.17342	-0.238826	-0.640912	-0.322029	-0.630971	-0.862802	-0.525959	-0.680409	0.593912	0.381801	0.017455	0.217032	0.0209479	0.00030364	0.0277896	0.00598261
YKR066C	CCP1	-0.711096	-0.026715	-1.09913	-0.589629	-0.819818	-0.354508	-0.569141	-0.365022	0.330414	0.977729	0.0737354	0.398799	0.212604	0.605412	0.401175	0.633558
YKR067W	GPT2	0.0833235	1.48011	-0.523712	-0.517218	-1.45278	-1.00264	-0.134027	-0.244063	0.83394	8.77668e-09	0.0699634	0.0367684	8.58472e-08	6.00849e-05	0.648072	0.420737
YKR068C	BET3	-0.423463	-0.129547	-0.557738	-0.160379	0.0779444	0.241167	-0.314256	0.171056	0.107082	0.639261	0.0211974	0.564382	0.843003	0.301045	0.219235	0.546595
YKR069W	MET1	-1.06166	-0.592229	-0.30512	-0.0930136	-0.550967	-0.466428	-0.163978	1.45231	0.127781	0.38285	0.68224	0.917028	0.431566	0.493814	0.843409	0.0204973
YKR070W	NA	-0.388144	-0.586576	-1.00377	-0.295175	-0.080786	-0.48478	-0.979433	-0.602634	0.298604	0.0415206	0.000535329	0.351809	0.852548	0.101006	0.00041995	0.0307684
YKR071C	DRE2	-0.152865	-0.140709	-0.675526	-0.471807	-0.025306	0.740543	-0.0426802	0.32844	0.727273	0.698582	0.0285876	0.115016	0.961544	0.0117083	0.927332	0.307768
YKR072C	SIS2	0.688585	0.811799	0.724599	0.227329	-0.11361	0.478047	0.373215	0.216498	0.017101	0.00281561	0.00914261	0.446044	0.760632	0.0850886	0.179579	0.493776
YKR073C	NA	NA	NA	NA	NA	NA	NA	NA	5.16392	NA	NA	NA	NA	NA	NA	NA	1.2886e-07
YKR074W	AIM29	-0.69724	-0.965947	-1.14493	-0.768702	-6.02112e-05	-0.487569	-1.05702	-1.27867	0.0105817	4.34016e-07	6.28531e-08	4.68315e-05	1	0.0330206	1.36642e-07	1.3781e-10
YKR075C	NA	0.285173	2.72261	-1.77222	-0.713837	-1.17032	-0.269003	0.635059	-1.30706	0.785651	0.000130704	0.0116162	0.370416	0.106235	0.747009	0.437204	0.0655858
YKR075W-A	NA	NA	NA	NA	NA	NA	NA	NA	NA	NA	NA	NA	NA	NA	NA	NA	NA
YKR076W	ECM4	-0.856741	0.706651	0.367314	-0.891822	-1.1036	-1.22792	-0.935973	-0.019527	0.273206	0.313418	0.642529	0.21894	0.116601	0.0739711	0.179791	0.986832
YKR077W	MSA2	-1.39726	-1.01038	-0.51292	-1.16291	-1.80894	-1.32715	-0.776747	-0.930984	0.0210903	0.0789954	0.399592	0.0457123	0.00187938	0.0234936	0.192952	0.130869
YKR078W	NA	-0.664735	-0.719811	-1.10635	-0.805688	-0.647266	-0.801976	-0.827171	-0.445925	0.240558	0.153589	0.0215099	0.119804	0.220154	0.10604	0.0920775	0.446069
YKR079C	TRZ1	0.170927	-0.194679	0.427881	0.261383	0.656359	0.702543	0.563867	-0.0528879	0.714532	0.607256	0.230229	0.490336	0.0632085	0.0262308	0.107288	0.912524
YKR080W	MTD1	2.10744	3.09905	1.04928	0.796076	0.568898	0.826695	0.232966	1.61509	2.28782e-15	8.12681e-24	0.00177303	0.000479484	0.0304898	0.000393846	0.403191	8.80156e-12
YKR081C	RPF2	-0.129156	-1.32717	0.0291453	-0.0441516	0.65046	0.719343	-0.220971	-0.750028	0.873137	0.00684966	0.967905	0.952394	0.253043	0.167281	0.731011	0.145379
YKR082W	NUP133	0.0268279	-0.144057	0.165739	0.158486	0.338677	0.562749	0.0412552	-0.544138	0.969557	0.739651	0.715458	0.719207	0.419362	0.107531	0.941654	0.115115
YKR083C	DAD2	-1.5681	-1.77101	-1.95199	-1.78812	-1.26222	-1.28113	-1.76352	-1.5091	0.0244629	0.00377875	0.00161852	0.00420369	0.0619115	0.0428348	0.00431534	0.0209259
YKR084C	HBS1	-0.287652	-0.102428	-0.45289	-0.220019	-0.150213	-0.201297	-0.37832	-0.502697	0.405268	0.771927	0.11771	0.478275	0.683717	0.480438	0.200785	0.0593684
YKR085C	MRPL20	-0.34631	-1.2466	-0.706792	-0.49633	-0.48877	-0.636914	-0.734295	-0.570808	0.36947	1.27659e-05	0.0224436	0.119067	0.191327	0.0406723	0.0161783	0.0579191
YKR086W	PRP16	-0.379996	-0.438962	0.095482	-0.183536	0.037156	0.00944424	-0.152838	0.0384489	0.170931	0.0824324	0.773753	0.523203	0.930973	0.976723	0.613215	0.918356
YKR087C	OMA1	0.140302	-0.0603963	-0.266148	0.211212	0.265377	0.232743	-0.04802	0.452771	0.642624	0.833199	0.27587	0.356486	0.32422	0.29169	0.869161	0.034004
YKR088C	TVP38	-0.102101	0.0623322	-0.636854	-0.191423	0.286512	-0.911608	-0.371802	0.118245	0.788189	0.838053	0.00893048	0.446099	0.33211	2.97614e-05	0.10207	0.672689
YKR089C	TGL4	0.410726	1.41958	0.023432	-0.152106	-0.84113	-0.616622	0.408654	-0.0619376	0.227533	7.54156e-07	0.955913	0.658312	0.00321685	0.0185002	0.182792	0.886458
YKR090W	PXL1	0.410942	0.0137083	0.238714	-0.183446	-0.209533	0.00879733	0.29804	0.231254	0.143951	0.973364	0.404096	0.54043	0.538167	0.979027	0.251041	0.396411
YKR091W	SRL3	-0.747409	1.09841	0.320723	-0.0939297	-0.483901	-1.68863	-1.33827	2.10105	0.523184	0.247547	0.773507	0.94406	0.657526	0.0705756	0.160352	0.0242682
YKR092C	SRP40	0.0493058	-1.73861	0.159498	-0.0920261	0.837808	1.03635	-0.160277	-0.551748	0.942497	2.57677e-06	0.769833	0.865479	0.0548489	0.00790647	0.753293	0.164899
YKR093W	PTR2	1.31201	2.26545	1.30412	0.617021	0.00302352	-0.842233	0.543731	0.215333	2.41358e-08	1.50504e-21	3.15425e-09	0.00678797	0.996087	0.00259656	0.017188	0.560053
YKR094C	RPL40B	1.21382	0.429351	0.906727	1.41367	1.46009	1.65472	0.979696	0.280641	0.0414122	0.492069	0.119216	0.0107703	0.00940448	0.00222225	0.0881217	0.678429
YKR095W	MLP1	-0.312788	-0.211347	-0.245117	-0.264714	-0.140885	0.244089	-0.345092	-0.587362	0.295756	0.453303	0.417678	0.318573	0.690361	0.341599	0.225808	0.0114939
YKR095W-A	PCC1	-1.44282	-1.10844	-1.11942	-1.61231	-0.408406	-0.413275	-1.00356	-0.392739	0.00211311	0.0127417	0.0100007	0.000111365	0.55675	0.368732	0.0141123	0.414225
YKR096W	ESL2	0.152498	0.853277	0.433958	0.314696	-0.486516	-0.0419536	0.342872	0.167297	0.667968	0.000299959	0.0840415	0.220481	0.0655558	0.881044	0.168871	0.565993
YKR097W	PCK1	-2.08553	3.57433	3.15021	-2.10549	-1.35111	-2.08212	2.31102	-0.330403	0.14644	0.0061532	0.0150747	0.121482	0.326336	0.114523	0.0736032	0.852132
YKR098C	UBP11	1.11867	2.22611	0.139756	0.51453	-0.16597	0.792297	1.24404	0.381118	0.000166421	4.90975e-18	0.752411	0.127492	0.757182	0.00967009	1.15549e-05	0.299044
YKR099W	BAS1	-0.284259	-1.21731	-0.34286	-0.205978	0.301954	0.46399	-0.523765	0.659082	0.752262	0.050522	0.652563	0.801906	0.692814	0.488856	0.45838	0.333829
YKR100C	SKG1	-0.128681	0.0966699	-0.114728	-0.187397	0.190074	0.452835	-0.0794511	0.601641	0.706965	0.716403	0.679288	0.438991	0.516269	0.0429774	0.771449	0.00728637
YKR101W	SIR1	-0.495883	-0.0436609	0.177909	-0.149372	-0.338167	-0.432142	0.0254569	1.12874	0.419155	0.955381	0.761683	0.818195	0.589021	0.424348	0.974715	0.0141531
YKR102W	FLO10	0.134058	1.60757	1.06278	0.601294	0.213381	0.771959	1.09288	1.12767	0.842706	1.70211e-08	0.00233638	0.116137	0.736524	0.0356623	0.00136484	0.000534836
YKR103W	NFT1	0.414733	0.646367	0.87563	0.721651	0.386509	0.0910871	1.00162	0.44053	0.509334	0.137399	0.0453852	0.108607	0.522957	0.877797	0.0156566	0.371984
YKR104W	YKR104W	0.547714	1.07846	1.43291	1.21283	0.706307	0.501648	1.42363	1.99815	0.496387	0.0679701	0.0147634	0.0704401	0.39921	0.447295	0.0129888	0.000208972
YKR105C	VBA5	-0.338616	-0.767631	0.101232	0.065465	0.508664	0.341348	0.219485	0.651302	0.460083	0.0227992	0.826624	0.888029	0.198973	0.340834	0.59175	0.0422035
YKR106W	GEX2	-0.919029	-0.413576	-0.793362	-0.758827	-0.578262	-0.913162	0.0537454	-0.586903	0.442763	0.71664	0.450318	0.497469	0.610908	0.371141	0.973149	0.616648
YLL001W	DNM1	0.384365	0.82999	0.360305	0.260479	-0.174658	-0.073339	0.430555	0.257638	0.102044	7.16032e-05	0.109053	0.23801	0.577261	0.770391	0.0410744	0.267609
YLL002W	RTT109	0.274779	-0.133959	0.0342226	0.074247	0.513242	0.186662	0.295889	-0.197332	0.477451	0.709961	0.939746	0.858529	0.198764	0.580486	0.357157	0.604476
YLL003W	SFI1	-0.166651	-0.113616	0.0751882	0.28273	0.152695	0.143053	0.111591	0.449363	0.559668	0.648367	0.79484	0.192719	0.620231	0.530616	0.650544	0.0350177
YLL004W	ORC3	-0.407575	-0.853159	-0.0913106	0.00328371	0.641888	0.397626	-0.109355	-0.18389	0.228812	0.00213099	0.815492	0.997247	0.0262302	0.128841	0.755867	0.578741
YLL005C	SPO75	1.33076	1.95424	1.56188	1.32576	0.77412	0.878246	1.46846	1.82083	0.000940619	3.20682e-09	3.53852e-05	0.000388195	0.127113	0.0387424	9.82827e-05	8.4184e-08
YLL006W	MMM1	-1.1084	-0.586992	-1.4367	-1.57823	-1.65862	-1.52596	-1.33084	-1.77051	0.00172433	0.0925164	1.07337e-05	1.43368e-06	1.47372e-06	4.00869e-06	2.33325e-05	3.91467e-07
YLL006W-A	NA	NA	NA	NA	NA	NA	NA	NA	NA	NA	NA	NA	NA	NA	NA	NA	NA
YLL007C	LMO1	-0.141056	0.257707	-0.418786	-0.531249	-0.437252	-0.625208	-0.0445323	0.101205	0.810696	0.536013	0.310799	0.218238	0.357584	0.122871	0.939773	0.853664
YLL008W	DRS1	0.286017	-0.851849	0.472755	0.310876	1.12672	1.21821	0.422595	-0.213088	0.784475	0.252464	0.568578	0.728418	0.126997	0.0891275	0.617828	0.821286
YLL009C	COX17	1.70429	0.486916	0.183218	1.41344	-0.296124	-1.58447	1.09585	-1.37979	0.0203754	0.437301	0.84971	0.0126534	0.797387	0.023481	0.0422019	0.0363026
YLL010C	PSR1	0.278242	0.235388	0.325445	0.364301	0.228341	0.63311	0.436403	-0.0429998	0.467796	0.497291	0.352485	0.271566	0.553211	0.0320254	0.181957	0.927116
YLL011W	SOF1	-0.455835	-1.68915	-0.00762841	-0.0958764	0.468536	0.270762	-0.0918636	-0.258954	0.206985	2.95348e-09	0.987998	0.819038	0.209944	0.420808	0.834994	0.463144
YLL012W	YEH1	0.93796	1.40131	2.50521	1.78163	1.97144	2.47293	1.96641	1.29629	0.000279014	1.1042e-11	1.66676e-35	2.56711e-19	1.82459e-14	1.32605e-41	9.96805e-27	5.77789e-08
YLL013C	PUF3	0.803034	0.386952	1.44638	0.799579	0.674596	0.693735	1.24736	0.314659	0.343932	0.646782	0.0427221	0.309517	0.406016	0.355221	0.0858543	0.732023
YLL014W	EMC6	-0.503519	-0.846495	-0.864802	-0.100004	-0.426531	-0.605829	-0.581052	-0.569119	0.0331615	0.000130516	0.00013867	0.705849	0.30283	0.00417735	0.0110652	0.0092419
YLL015W	BPT1	0.440381	1.23848	0.468117	0.300814	-0.148898	0.200581	0.372618	0.586248	0.315694	0.00079294	0.24963	0.483532	0.758081	0.625938	0.396516	0.115115
YLL016W	SDC25	0.154236	0.73778	0.452048	-0.129742	0.369163	-0.190993	0.482886	0.404368	0.832702	0.104864	0.349248	0.84035	0.520327	0.734149	0.323705	0.467894
YLL017W	YLL017W	0.132299	1.01903	0.872797	0.184774	0.501382	0.381407	1.35883	0.918481	0.962443	0.315161	0.410083	0.916352	0.714187	0.734963	0.163001	0.405806
YLL018C	DPS1	0.287659	0.19137	-0.218808	0.0993844	-0.0455811	-0.0118881	-0.21991	-0.943207	0.627129	0.719465	0.695225	0.866997	0.951412	0.982668	0.682527	0.0220525
YLL018C-A	COX19	1.07967	0.104129	1.25915	1.08754	0.828704	0.428655	0.833923	-0.518511	0.0469303	0.875145	0.00433087	0.00949992	0.182464	0.400718	0.0605279	0.299203
YLL019C	KNS1	-0.218599	0.255686	0.452123	0.189729	-0.362324	-0.0743145	0.424331	-0.0657521	0.654094	0.523754	0.225115	0.658312	0.362672	0.85512	0.251067	0.901616
YLL019W-A	NA	NA	NA	NA	NA	NA	NA	NA	NA	NA	NA	NA	NA	NA	NA	NA	NA
YLL020C	NA	-0.575983	-0.0215651	0.941318	0.312271	-0.493993	0.0292564	0.26334	0.929628	0.486353	0.987338	0.0857022	0.650003	0.578377	0.966523	0.697712	0.0787966
YLL021W	SPA2	-0.628805	-0.789075	-0.203483	-0.555583	-0.0799691	0.206112	-0.438506	-0.579093	0.173441	0.055196	0.699496	0.20429	0.898336	0.658733	0.347214	0.164079
YLL022C	HIF1	-0.529597	-1.08146	-0.544253	-1.08619	0.0442287	-0.0450391	-0.742365	-0.491894	0.113776	0.000134239	0.0798755	8.17072e-05	0.925781	0.903251	0.0110516	0.0975802
YLL023C	POM33	0.488607	0.978045	-0.291083	-0.128054	-1.13049	-1.34762	-0.127296	-0.200698	0.124601	0.000364792	0.351872	0.717033	0.000119768	7.23964e-07	0.70052	0.564168
YLL024C	SSA2	-1.49871	-1.77057	-1.81897	-1.03632	-0.967509	-1.24914	-1.70123	-1.01385	0.150589	0.0628863	0.0547396	0.317353	0.341148	0.191217	0.0756112	0.319858
YLL025W	PAU17	-1.20819	0.0401191	-0.791317	-0.35332	-0.846248	-1.68022	-0.587421	0.19202	0.225148	0.974975	0.410051	0.789072	0.450525	0.0736091	0.555939	0.877086
YLL026W	HSP104	-0.209999	-0.966807	-2.62856	-1.47903	-3.17836	-3.32708	-2.50203	-0.565867	0.683472	0.00692438	7.69593e-13	8.08783e-06	3.28544e-18	4.6899e-24	8.41195e-14	0.109286
YLL027W	ISA1	0.0353083	1.54704	0.234437	0.00576132	-0.139091	-0.122871	0.189407	0.98074	0.953156	1.96675e-06	0.54795	0.994188	0.751938	0.760292	0.624912	0.00340571
YLL028W	TPO1	-0.401214	-0.935788	0.372246	-1.43842	-1.78976	-2.1255	-0.638397	-1.15974	0.458889	0.0290581	0.477134	0.000470764	9.50581e-06	1.06248e-07	0.164274	0.00419401
YLL029W	FRA1	-0.0178381	0.471214	0.0517331	-0.0222409	-0.457834	-0.296622	-0.153316	0.457501	0.972458	0.0841394	0.894032	0.952394	0.119503	0.235743	0.626011	0.0863734
YLL030C	RRT7	NA	NA	NA	NA	NA	NA	NA	NA	NA	NA	NA	NA	NA	NA	NA	NA
YLL031C	GPI13	0.41289	0.0259302	0.023725	-0.189047	-0.206273	0.255947	0.310825	-0.779442	0.473983	0.971966	0.971801	0.746286	0.718723	0.612132	0.572437	0.0893461
YLL032C	NA	-0.140619	0.0894473	-0.103857	-0.151438	-0.308066	-0.222602	-0.0986004	-0.470197	0.822821	0.873227	0.849852	0.776012	0.552329	0.630454	0.871295	0.312786
YLL033W	IRC19	-0.448678	-0.153868	0.0828518	0.233444	0.160089	-0.602935	0.0254056	0.587535	0.531489	0.820969	0.908643	0.720025	0.843274	0.29309	0.976038	0.303579
YLL034C	RIX7	-0.391235	-1.11309	0.33023	0.082172	0.518129	0.56754	-0.176844	-0.44547	0.603038	0.0458531	0.632435	0.919143	0.421853	0.334955	0.8126	0.483039
YLL035W	GRC3	0.170479	-0.748396	0.69699	0.347522	0.916963	0.635846	0.254552	0.283755	0.786457	0.0915209	0.106064	0.473538	0.0296386	0.125719	0.613684	0.566222
YLL036C	PRP19	0.176871	-0.182239	0.0283363	-0.0917806	0.25591	0.227437	0.0812006	0.198229	0.57993	0.479823	0.93455	0.745118	0.375919	0.325905	0.78847	0.449152
YLL037W	NA	1.21132	1.39584	1.44887	1.54824	0.664079	0.593647	1.48208	2.03296	0.0907939	0.00198521	0.0178455	0.00129504	0.378465	0.295141	0.00147991	2.19941e-05
YLL038C	ENT4	0.192185	0.219882	0.557233	0.58166	0.200982	0.232603	0.44578	-0.589709	0.796641	0.673636	0.237905	0.212862	0.739726	0.64778	0.361629	0.228656
YLL039C	UBI4	-0.708317	0.726894	-0.723733	-0.391996	-0.808027	-0.752321	-0.966302	0.468094	0.18692	0.137778	0.155863	0.474897	0.110919	0.115091	0.0370301	0.400492
YLL040C	VPS13	-0.101901	0.267265	-0.412856	0.0479969	-0.911642	-0.542888	-0.726937	-0.614421	0.877892	0.586366	0.382305	0.936732	0.0304795	0.197545	0.0988017	0.14385
YLL041C	SDH2	-0.310039	0.519219	0.409095	-0.494004	-1.61232	-1.83711	-0.17582	-0.447026	0.441991	0.131683	0.246206	0.126786	5.47281e-07	1.5307e-10	0.641921	0.20706
YLL042C	ATG10	1.33138	2.27604	1.39276	2.13702	2.18097	1.04567	2.14335	2.29414	0.173303	0.00433088	0.117078	0.0104785	0.0219704	0.259972	0.00721447	0.00499759
YLL043W	FPS1	0.0245044	0.1581	0.000977524	0.0476992	0.148285	0.602897	0.152101	0.0542074	0.966169	0.665584	0.999252	0.908736	0.716677	0.0394634	0.685095	0.902066
YLL044W	NA	0.00273404	-1.06095	-0.41931	-0.188491	1.42252	1.18392	-0.557304	-0.367093	0.999227	0.00174645	0.61194	0.672233	0.00039081	0.000762591	0.141161	0.33151
YLL045C	RPL8B	1.08805	0.346686	0.876064	1.2467	1.41074	1.25478	0.820972	0.0255701	0.00505118	0.40754	0.0336753	0.000489627	0.00039708	0.00049315	0.0331537	0.966095
YLL046C	RNP1	-2.66119	-1.31728	-1.56634	-1.47222	-1.54217	-1.71537	-0.873684	0.867721	0.0210903	0.217021	0.128521	0.185257	0.169482	0.099724	0.437204	0.436695
YLL047W	NA	-5.89647	-0.76992	-2.29823	-1.70223	-2.30341	-2.36743	-0.977145	-1.38865	0.000166421	0.489618	0.0697422	0.12218	0.158954	0.0394793	0.35913	0.172592
YLL048C	YBT1	0.773878	0.888304	0.819677	1.08193	0.742981	0.930006	0.947066	0.559507	0.232359	0.127406	0.168323	0.0613766	0.231155	0.101404	0.113333	0.366977
YLL049W	LDB18	0.56071	0.650152	0.361897	1.17853	1.23195	0.725144	0.74212	0.752931	0.212434	0.0516949	0.37102	7.94282e-05	0.00291843	0.0389609	0.0416407	0.0286891
YLL050C	COF1	-0.412884	-0.742476	-1.26011	-0.0849551	-0.134744	-0.23557	-0.943326	-1.01346	0.400493	0.0542267	0.000975826	0.871998	0.812698	0.586306	0.0156081	0.00452148
YLL051C	FRE6	0.901157	1.62493	1.49683	1.32228	1.2037	0.980571	0.369643	1.07041	0.000451372	9.74811e-10	3.88912e-09	9.77865e-09	4.47848e-06	3.48098e-05	0.201301	4.12007e-06
YLL052C	AQY2	0.782475	0.887019	1.83066	1.9259	1.76767	0.541306	0.734294	2.06371	0.60069	0.446725	0.0960914	0.0823533	0.126296	0.660514	0.562623	0.0599301
YLL053C	NA	-0.124003	-0.0951828	0.900386	0.833842	0.651723	0.485639	-0.138318	2.23174	0.941991	0.950977	0.33901	0.416565	0.578469	0.629828	0.920056	0.00819354
YLL054C	NA	0.538135	0.23137	0.192268	0.227611	0.47097	0.144845	0.704174	0.0710571	0.141339	0.532393	0.647524	0.563932	0.24754	0.728196	0.0235239	0.895077
YLL055W	YCT1	0.261992	0.516134	0.433789	0.157177	-0.0948834	-0.220777	0.324918	0.61795	0.734206	0.360418	0.45139	0.828278	0.909859	0.734872	0.599289	0.299321
YLL056C	NA	-0.502393	0.420602	1.10574	0.487253	0.204165	-0.622669	0.60905	1.73284	0.667847	0.661788	0.180982	0.625119	0.861863	0.494269	0.508454	0.0320781
YLL057C	JLP1	0.122541	1.22392	1.20296	0.324451	0.65258	0.083648	0.999806	1.66552	0.913542	0.0480995	0.0549455	0.6914	0.403383	0.923586	0.120835	0.00687471
YLL058W	NA	-0.176758	0.28717	-0.123064	-0.209976	-0.721451	-1.33624	-0.0643547	0.0220588	0.815641	0.613043	0.855073	0.744528	0.195386	0.00918829	0.932237	0.979733
YLL059C	NA	0.338603	0.676945	1.18866	1.4724	0.304862	-0.264386	1.39499	1.27672	0.834981	0.530691	0.241956	0.162613	0.829464	0.863858	0.151347	0.224875
YLL060C	GTT2	-1.30717	-0.529629	0.142155	0.247761	-0.457231	-1.60734	-0.204628	0.45996	0.319978	0.683795	0.923706	0.86755	0.737084	0.161145	0.896694	0.749075
YLL061W	MMP1	0.529198	0.856505	0.62767	-0.339136	-0.861964	1.20977	0.630292	0.804287	0.0717107	0.00265771	0.0192907	0.327913	0.0302004	1.13272e-08	0.0195805	0.00211686
YLL062C	MHT1	-0.819312	-0.782699	-0.314851	-1.0032	-1.68007	-0.135233	-0.233895	0.279324	0.317144	0.27239	0.710589	0.178867	0.0368813	0.872973	0.784625	0.751439
YLL063C	AYT1	0.0994535	0.600035	0.76475	0.399468	0.514483	0.00697176	0.34835	1.82896	0.926947	0.35574	0.224555	0.585846	0.485785	0.994613	0.630104	0.00136283
YLL064C	PAU18	NA	NA	NA	NA	NA	NA	NA	NA	NA	NA	NA	NA	NA	NA	NA	NA
YLL065W	YLL065W	NA	NA	NA	NA	NA	NA	NA	NA	NA	NA	NA	NA	NA	NA	NA	NA
YLL066C	NA	0.0358002	0.145359	0.605877	1.42777	0.729085	0.684937	0.342697	0.000829186	0.982131	0.873502	0.40383	0.0190702	0.346422	0.310979	0.661866	1
YLL066W-A	NA	NA	NA	NA	NA	NA	NA	NA	NA	NA	NA	NA	NA	NA	NA	NA	NA
YLL066W-B	NA	NA	NA	NA	NA	NA	NA	NA	NA	NA	NA	NA	NA	NA	NA	NA	NA
YLL067C	NA	0.845071	1.38888	1.57235	2.28092	1.17661	0.927258	1.7662	0.511643	0.372419	0.0226914	0.0345755	6.59326e-05	0.168113	0.19662	0.00357547	0.522143
YLL067W-A	NA	NA	NA	NA	NA	NA	NA	NA	NA	NA	NA	NA	NA	NA	NA	NA	NA
YLR001C	NA	-0.0658762	0.640516	-0.0192837	-0.342118	-0.558184	-1.25234	-0.0184525	1.04704	0.887336	0.0147594	0.961835	0.282258	0.135653	2.36444e-05	0.970633	6.67436e-05
YLR002C	NOC3	0.0609991	-0.825728	0.254111	0.189605	0.560495	0.380082	0.0513383	-0.402853	0.96045	0.252307	0.769833	0.837718	0.470632	0.61326	0.965357	0.61623
YLR003C	CMS1	0.0145851	-0.677978	-0.00867124	0.37337	0.832824	0.822882	-0.0252353	-0.245048	0.983774	0.050522	0.986852	0.334576	0.0221741	0.0154337	0.967323	0.539703
YLR004C	THI73	-0.372267	0.272575	0.448011	-0.214092	0.503778	-0.474079	0.319127	1.43824	0.63218	0.656714	0.437903	0.762077	0.463503	0.428987	0.604321	0.00324239
YLR005W	SSL1	-0.571631	-0.211911	-0.835011	-0.382804	-0.185297	-0.241464	-0.496322	-0.866438	0.033203	0.467418	0.000669386	0.147945	0.595867	0.368618	0.0476403	0.00087136
YLR006C	SSK1	0.923506	1.29982	0.616941	0.754668	0.291283	0.376939	1.03315	0.807104	7.50173e-05	8.94491e-11	0.012101	0.000590433	0.365697	0.120961	5.85996e-07	0.000371845
YLR007W	NSE1	0.13753	-0.287471	0.218441	0.188328	1.16501	1.12902	0.504135	0.902425	0.750142	0.359806	0.502646	0.573033	5.74064e-05	6.62071e-06	0.0597216	0.00104754
YLR008C	PAM18	0.016875	-1.06611	-0.0539726	-0.0404898	0.0295914	-0.322539	-0.161147	-0.320781	0.982131	0.00246276	0.914564	0.936496	0.965826	0.396753	0.720784	0.427148
YLR009W	RLP24	0.175065	-0.814544	0.33068	0.33683	1.0995	1.02001	0.249317	-0.586188	0.802277	0.0835455	0.554824	0.5437	0.0213531	0.0266094	0.667911	0.222732
YLR010C	TEN1	-0.226793	-0.625394	-0.633299	0.224598	-0.102661	0.241115	-0.45175	1.09599	0.779276	0.233851	0.26359	0.719207	0.910647	0.673346	0.440677	0.0173854
YLR011W	LOT6	-1.01238	-1.30133	-1.86549	-1.15132	-0.734896	-1.2655	-1.50395	-0.385279	0.129737	0.0241177	0.00345851	0.058296	0.288212	0.0387119	0.0102273	0.587367
YLR012C	NA	NA	NA	NA	NA	NA	NA	NA	1.15239	NA	NA	NA	NA	NA	NA	NA	0.654776
YLR013W	GAT3	NA	NA	NA	NA	NA	NA	NA	NA	NA	NA	NA	NA	NA	NA	NA	NA
YLR014C	PPR1	-0.00745942	-1.06254	0.305823	0.493157	0.65182	0.661975	0.529227	-0.0462828	0.991443	0.00342766	0.414212	0.12893	0.0869271	0.0251421	0.0995574	0.927116
YLR015W	BRE2	-0.48345	-1.00331	-0.547851	-0.634066	-0.233357	-0.234718	-0.58837	-0.219492	0.163382	0.00083912	0.0965655	0.0426293	0.548168	0.474653	0.0591304	0.536942
YLR016C	PML1	-0.226848	-0.634205	-0.466429	0.218396	0.0104926	-0.191416	-0.142005	0.388119	0.613698	0.050522	0.209218	0.557937	0.983703	0.586306	0.725699	0.269496
YLR017W	MEU1	-0.102441	-0.987787	-0.31736	-0.128911	0.59471	0.376775	-0.076392	-0.321339	0.877523	0.0115013	0.51301	0.808902	0.197553	0.37982	0.899456	0.477166
YLR018C	POM34	-0.656285	-0.8385	-0.496546	-0.139775	-0.100209	-0.143441	-0.188827	-0.325817	0.00432776	5.58359e-05	0.0390478	0.598085	0.757847	0.555951	0.478536	0.164794
YLR019W	PSR2	-0.0670224	0.463278	0.0340369	-0.0574164	-0.573875	-0.230768	0.18689	0.116412	0.849443	0.0495547	0.92131	0.856202	0.0305596	0.337921	0.467073	0.689682
YLR020C	YEH2	-0.128017	-0.73709	-0.207429	0.118529	0.489783	0.697748	0.0463741	-0.218499	0.676714	0.000510878	0.419966	0.658312	0.0573941	0.000688487	0.885442	0.369113
YLR021W	IRC25	-0.568108	-0.815026	-0.814217	-0.224656	0.0144871	-0.223702	-0.489176	-0.128341	0.17424	0.0228382	0.025188	0.601221	0.979635	0.576685	0.196951	0.806651
YLR022C	SDO1	0.0247026	-0.780413	-0.26791	0.408893	0.96081	0.443004	0.488759	-0.518892	0.951092	0.00019056	0.275557	0.0513454	4.34575e-05	0.043333	0.0264197	0.0124888
YLR023C	IZH3	0.292973	0.57684	0.408352	0.983433	0.893395	1.58256	0.90704	0.370421	0.509082	0.104884	0.288285	0.00319245	0.0478936	9.22589e-07	0.00829609	0.323437
YLR024C	UBR2	0.284755	0.404054	0.210565	0.484529	0.00690946	0.412432	0.202028	-0.211737	0.521759	0.267142	0.61944	0.17726	0.99161	0.234404	0.626363	0.622441
YLR025W	SNF7	-1.53423	-1.01551	-1.68542	-1.58175	-1.42512	-0.962249	-1.72982	-0.149375	0.000503486	0.0205029	5.3022e-05	0.000211654	0.00127899	0.0276602	2.54953e-05	0.818584
YLR026C	SED5	-0.717902	-1.03796	-0.726451	-0.778621	-0.652039	-0.439147	-0.783555	-0.584459	0.00994246	2.13715e-05	0.00548824	0.00160007	0.0224163	0.102799	0.00107063	0.0328315
YLR027C	AAT2	0.334676	0.482872	-0.305268	-0.269142	0.163225	0.606176	-0.13904	0.345766	0.34699	0.101328	0.369988	0.396085	0.697046	0.0343435	0.698194	0.249176
YLR028C	ADE16	0.0828587	-0.0585765	-0.552704	-0.265542	-0.505022	-0.409028	-0.538607	-0.801523	0.884184	0.905677	0.145921	0.512932	0.222108	0.248844	0.142763	0.0131396
YLR029C	RPL15A	2.23864	0.840265	1.72108	2.31043	2.31618	2.05684	1.74183	1.2815	2.56907e-10	0.0171546	2.15963e-06	3.69464e-12	4.7955e-10	1.44709e-09	5.84754e-07	7.33914e-05
YLR030W	NA	0.990627	0.605363	1.65991	0.902878	0.440387	0.156667	1.31977	0.898859	0.457177	0.619264	0.116038	0.458437	0.755569	0.9122	0.237825	0.464237
YLR031W	NA	-0.42112	-0.864917	0.3184	-1.19435	-1.93283	-1.20923	-0.511476	-1.02864	0.835584	0.568318	0.850874	0.438101	0.283212	0.402343	0.758558	0.512688
YLR032W	RAD5	-0.0242202	-0.42112	0.222594	-0.50076	-0.577141	-0.0812639	0.14186	-0.282735	0.959472	0.126374	0.465539	0.061166	0.0537507	0.789993	0.648724	0.332896
YLR033W	RSC58	-0.397284	-0.44017	-0.382254	-0.324433	-0.128767	0.0514042	-0.458923	0.0950928	0.0982842	0.0456709	0.096811	0.143992	0.675847	0.841514	0.0331796	0.745031
YLR034C	SMF3	0.801242	1.00888	1.16731	1.06604	0.747348	0.137377	0.333835	1.40973	0.0013361	3.92235e-06	1.01898e-07	2.66882e-07	0.00583506	0.627852	0.201762	2.30138e-10
YLR035C	MLH2	0.461803	0.497643	0.0778207	0.178804	0.527876	0.137702	0.570281	0.233215	0.247513	0.116335	0.869579	0.66615	0.17898	0.734872	0.084818	0.572992
YLR035C-A	NA	0.412243	0.332552	1.65291	0.735816	0.227185	0.555069	0.922019	-0.139126	0.630556	0.573485	0.00131153	0.195882	0.830551	0.332416	0.0670012	0.84836
YLR036C	NA	-0.351745	-0.361576	-0.888954	-0.548529	-0.213686	-0.970004	-0.573493	-0.202509	0.346227	0.241794	0.0106293	0.0747359	0.639371	0.00347464	0.0803853	0.587367
YLR037C	PAU23	-1.17564	0.29291	0.673725	-0.307177	-1.28279	-1.35371	-0.0627053	0.910828	0.48655	0.866817	0.656386	0.864048	0.413413	0.343013	0.985054	0.544211
YLR038C	COX12	-0.0895122	-0.329636	0.29051	-0.0852772	-1.03274	-1.57647	-0.340488	-1.01622	0.937798	0.557039	0.629147	0.904245	0.101222	0.00216047	0.558002	0.0949602
YLR039C	RIC1	0.0629739	-0.014208	-0.422742	-0.0351814	-0.345253	-0.167819	-0.263908	-0.789508	0.87105	0.97092	0.108317	0.916784	0.262918	0.517669	0.303001	0.000917415
YLR040C	AFB1	-0.217306	1.4704	0.938509	0.514797	0.929463	0.258553	1.21583	0.329456	0.874112	0.0607388	0.266046	0.598288	0.304303	0.794184	0.132152	0.761117
YLR041W	NA	-0.205661	1.72448	1.73558	0.918949	1.59972	0.816717	2.07129	0.334958	0.908835	0.0122718	0.015375	0.262312	0.0629352	0.301045	0.00411979	0.753642
YLR042C	NA	0.332798	0.396592	1.39086	-0.337823	3.85793	3.02169	1.54259	2.13879	0.725136	0.582976	0.0272329	0.69851	9.31832e-14	3.6857e-08	0.00956745	0.000237568
YLR043C	TRX1	0.720874	-0.363787	-0.505089	1.00637	-0.598759	-1.53072	0.0329368	-1.95244	0.138413	0.194909	0.186154	6.00184e-05	0.288212	1.17702e-11	0.9393	8.17761e-18
YLR044C	PDC1	1.24667	1.72103	1.33541	1.63695	1.19992	1.49406	1.12215	0.270159	0.177902	0.0389875	0.116542	0.054596	0.170725	0.0734454	0.202297	0.804238
YLR045C	STU2	-0.183086	-0.161643	0.0899342	-0.277687	-0.340116	0.0576487	-0.0646313	-0.517999	0.71583	0.712633	0.85524	0.501225	0.406893	0.896247	0.903038	0.161338
YLR046C	YLR046C	0.483779	0.640549	1.40083	0.461676	-0.0330226	-0.08449	1.34756	1.28712	0.312483	0.0650004	8.73789e-06	0.241072	0.969051	0.866621	1.15479e-05	3.62307e-05
YLR047C	FRE8	0.66608	0.712198	0.635055	0.417049	-0.107244	-0.0116492	1.00532	-0.122177	0.0398656	0.0101162	0.0424007	0.197467	0.848856	0.979738	0.000172586	0.790877
YLR048W	RPS0B	1.58649	0.613517	1.34413	1.64143	1.73113	1.70203	1.38618	0.497188	0.000616927	0.208598	0.00435205	0.000206797	0.000271859	0.000110767	0.00234091	0.309911
YLR049C	NA	0.412819	-0.362497	0.0730509	-1.03219	-0.188446	-0.0864412	-0.280722	-0.387247	0.171558	0.204314	0.856472	0.000342098	0.64871	0.796253	0.370571	0.216095
YLR050C	NA	0.174266	-0.132435	-0.903156	-0.121969	-0.265785	-0.637502	0.0417045	-0.102125	0.760535	0.785218	0.0256668	0.812786	0.645809	0.127124	0.945447	0.860966
YLR051C	FCF2	-0.868995	-1.70057	-0.954608	-0.581753	0.31971	0.176886	-0.554614	-0.697919	0.000166176	3.75355e-16	4.17783e-05	0.00895689	0.319182	0.505414	0.020858	0.00177307
YLR052W	IES3	-0.142728	-0.508893	-0.503599	-0.329761	0.184936	-0.027023	-0.277731	-0.662253	0.774766	0.0948727	0.102875	0.317353	0.639734	0.941419	0.390148	0.0395871
YLR053C	NA	-2.31655	-0.914975	-1.0678	-1.12987	-1.71665	-1.40489	-0.793414	-0.404039	0.260979	0.611445	0.55002	0.537957	0.404758	0.400208	0.665525	0.852132
YLR054C	OSW2	0.689164	-0.246825	-0.654353	-1.35907	-1.19388	-1.64204	-1.25299	0.50707	0.639545	0.862455	0.595234	0.249072	0.315416	0.138369	0.272393	0.703064
YLR055C	SPT8	-0.51654	-0.300421	0.0418544	0.669877	-0.0808662	-0.170862	-0.268876	-0.324707	0.0211585	0.176348	0.903805	0.00137579	0.816737	0.470653	0.235027	0.161254
YLR056W	ERG3	0.643054	1.58755	1.83883	1.15771	1.58233	1.67725	1.48936	1.00468	0.170453	7.058e-05	1.17999e-05	0.00425298	0.00030194	2.24189e-05	0.00026489	0.0106615
YLR057W	MNL2	-0.179015	0.0132026	0.342519	0.382321	0.430323	0.884167	0.423867	0.15229	0.527261	0.971138	0.142689	0.0803932	0.102694	5.91374e-06	0.0603205	0.566047
YLR058C	SHM2	2.32914	2.11915	0.357774	0.309761	0.302448	0.0891562	-0.639852	0.989853	0.000110068	0.000349106	0.627045	0.67279	0.687881	0.903403	0.326071	0.0948275
YLR059C	REX2	-0.265953	-0.235271	-0.427822	0.00910429	-0.184466	-1.10203	0.0169275	-0.182645	0.403051	0.378022	0.0969369	0.983565	0.587978	4.75739e-07	0.97055	0.517729
YLR060W	FRS1	0.218885	-0.120772	0.185374	0.48935	0.327106	0.552656	0.202796	-0.886904	0.701407	0.815357	0.721306	0.25582	0.524888	0.172143	0.681363	0.0170738
YLR061W	RPL22A	2.14536	0.973575	1.63457	2.17494	2.07209	1.55519	1.62565	0.258348	0.00199185	0.170163	0.0178125	0.00119538	0.00357722	0.0200451	0.0176867	0.764435
YLR062C	BUD28	4.54138	4.42084	4.45012	5.98015	3.6491	1.34906	5.23634	0.288776	5.11948e-06	1.37838e-32	8.58094e-28	4.70587e-53	0.0290329	0.00827379	1.68337e-45	0.663019
YLR063W	BMT6	-0.144921	-1.51701	-0.392369	-0.65779	-0.00481172	-0.0364681	-0.3528	-0.156759	0.785651	1.48409e-05	0.309157	0.10067	0.994041	0.932078	0.37722	0.730338
YLR064W	PER33	0.00862341	-0.540761	-0.613152	-0.252829	-0.293591	-0.296419	-0.333329	0.78903	0.985081	0.0174746	0.00712748	0.285555	0.313666	0.165747	0.117599	0.000151771
YLR065C	ENV10	-0.344742	-0.392104	-0.589384	0.333455	-0.182349	-0.304892	-0.252097	-0.823856	0.148896	0.0679052	0.00526514	0.15364	0.541022	0.144029	0.27906	0.000124538
YLR066W	SPC3	-0.183148	-0.294473	-0.863688	-0.290135	-0.688041	-0.360393	-0.755813	-0.716443	0.568045	0.24922	0.00139481	0.271484	0.0142914	0.136385	0.000792341	0.00333532
YLR067C	PET309	0.0123107	-0.499928	0.316513	0.0437218	-0.0122809	0.0303103	0.388089	-0.283492	0.984465	0.111602	0.304023	0.916149	0.979508	0.932348	0.185915	0.403644
YLR068W	FYV7	-0.77536	-1.81548	-0.761093	-0.473529	0.184649	0.192525	-0.876734	-0.857833	0.000244701	2.96653e-17	0.00236985	0.0191096	0.620611	0.389127	1.15216e-05	2.38726e-05
YLR069C	MEF1	-0.0737559	-0.465633	-0.0145279	-0.356866	-0.908036	-0.860989	-0.3565	-1.05091	0.907382	0.259806	0.980349	0.41315	0.0178799	0.0185254	0.41835	0.00309491
YLR070C	XYL2	0.0983256	1.22732	0.00060782	0.227191	-0.102643	-0.876223	0.479119	0.986875	0.957924	0.241453	1	0.869227	0.951224	0.429583	0.693917	0.391926
YLR071C	RGR1	0.184609	0.372676	0.468061	0.400478	0.242859	0.473485	0.45159	-0.0843814	0.583532	0.167951	0.0837317	0.119165	0.473011	0.0490436	0.0887415	0.795344
YLR072W	LAM6	0.241167	0.778228	0.335433	0.233912	-0.0210502	0.0557822	0.300649	0.614995	0.512669	0.00335268	0.291115	0.508523	0.96773	0.875864	0.335889	0.0200728
YLR073C	RFU1	0.464943	-1.27771	1.03037	0.810014	1.29744	0.847019	1.13777	0.338531	0.483123	0.0240404	0.0478008	0.126567	0.0140418	0.0971547	0.0220341	0.584025
YLR074C	BUD20	-0.336049	-1.14684	-0.437851	-0.107435	0.687665	0.660266	0.0535325	-0.78966	0.313066	2.57431e-05	0.145173	0.762077	0.0382116	0.0159678	0.899389	0.000877422
YLR075W	RPL10	1.3717	0.296787	0.898864	1.42064	1.79386	1.78435	1.00132	0.992905	0.000124935	0.423214	0.0113108	4.73004e-06	9.64478e-07	1.61115e-08	0.00298936	0.00135575
YLR076C	NA	4.21654	3.48703	4.05988	4.7557	2.32996	2.27807	4.35725	2.10952	8.48005e-08	1.04654e-23	2.38964e-20	2.3151e-35	0.00161299	1.71114e-05	4.88835e-31	1.73655e-05
YLR077W	FMP25	0.28219	0.0755662	-0.0562429	0.479081	0.0263948	-0.266187	0.577959	-0.44115	0.468319	0.859141	0.90052	0.127212	0.962211	0.419597	0.0548488	0.216794
YLR078C	BOS1	-0.36292	-0.195057	-0.433069	-0.294195	0.133895	-0.401237	-0.145612	-0.307927	0.351283	0.596461	0.198175	0.414462	0.759102	0.222691	0.698194	0.435086
YLR079W	SIC1	-0.227011	-0.77219	-1.08243	-1.00112	-0.943227	-0.655627	-0.722866	-1.1619	0.511871	0.00180784	1.72096e-05	1.31679e-05	0.00040158	0.00751175	0.00431256	7.641e-06
YLR080W	EMP46	-0.723185	-0.034825	-0.811302	-1.21874	-0.949837	-2.03479	-1.27433	0.47734	0.258134	0.969471	0.143846	0.0257612	0.116471	0.000393327	0.0221942	0.429668
YLR081W	GAL2	0.910336	1.17071	0.365048	0.653501	1.05525	0.111438	1.38002	1.41863	0.127336	0.0131236	0.573813	0.235857	0.0921012	0.874566	0.00297571	0.00260942
YLR082C	SRL2	-0.635934	-0.447015	-1.06068	-0.505284	-0.176659	-0.556511	-0.723491	-0.327776	0.0980967	0.205497	0.0025141	0.1531	0.716094	0.111035	0.035776	0.426484
YLR083C	EMP70	0.756745	0.281296	0.902551	0.577505	0.660743	0.876006	0.695829	-0.114519	0.417096	0.766142	0.265672	0.518198	0.43643	0.266167	0.422179	0.921208
YLR084C	RAX2	-0.634889	0.0328572	1.25471	0.232285	0.491479	0.860637	0.44924	-0.552745	0.184481	0.962216	0.00227165	0.650261	0.298138	0.0313664	0.323705	0.219188
YLR085C	ARP6	-0.194158	-0.013583	-0.497749	-0.361455	-0.141746	-0.475605	-0.46498	0.298036	0.512669	0.971138	0.0337	0.126317	0.670661	0.0436643	0.0387954	0.201063
YLR086W	SMC4	-0.749548	-0.461048	-0.615204	-0.70257	-0.235913	-0.182353	-0.697788	-1.01607	0.0094044	0.116699	0.0337235	0.00843278	0.49872	0.543545	0.0136659	5.80037e-05
YLR087C	CSF1	0.0922733	0.495217	0.251544	0.335212	-0.0145859	0.389517	0.382308	-0.0264125	0.884542	0.217829	0.589057	0.449497	0.981214	0.336056	0.390148	0.967039
YLR088W	GAA1	0.127906	0.225076	-0.105516	-0.0644763	0.295071	0.0807451	0.20257	-0.139776	0.775668	0.525709	0.793704	0.874165	0.418959	0.822218	0.579985	0.704468
YLR089C	ALT1	-0.223529	0.90608	0.269701	-0.329276	-0.936865	-0.795099	-0.467473	0.486311	0.60466	0.00490079	0.490194	0.34315	0.00266663	0.00558146	0.167941	0.138951
YLR090W	XDJ1	0.16448	0.395651	0.249734	0.474547	-0.040014	-0.385522	0.274191	1.23516	0.606973	0.109495	0.349366	0.0379388	0.919401	0.1117	0.284253	1.38774e-08
YLR091W	GEP5	0.201363	0.0979535	-0.0819481	0.207323	-0.0172321	-0.366098	0.374199	0.356102	0.708244	0.838684	0.874229	0.639168	0.979508	0.369979	0.336092	0.361485
YLR092W	SUL2	-0.12321	0.425601	0.810443	0.122415	0.268177	-0.46236	0.491323	0.8649	0.872523	0.37965	0.060466	0.845538	0.649113	0.369633	0.30904	0.0646089
YLR093C	NYV1	-0.302776	-0.0179011	-0.609864	-0.331488	-0.510735	-0.60899	-0.692179	0.590381	0.280369	0.964062	0.0102324	0.173227	0.0681465	0.00499342	0.00400016	0.0114373
YLR094C	GIS3	0.0835435	-0.584512	0.377337	0.096019	-0.236639	-0.0515694	0.323	-0.359213	0.79847	0.00498518	0.103189	0.723587	0.421171	0.84196	0.153654	0.104658
YLR095C	IOC2	-0.532061	-0.243367	-0.306612	-0.109691	-0.363056	-0.189846	-0.142685	-0.240026	0.0482425	0.381801	0.258484	0.719655	0.202739	0.453878	0.633542	0.403644
YLR096W	KIN2	0.272441	0.402461	0.658045	0.990918	0.551631	0.774568	0.772252	-0.22936	0.509082	0.241569	0.0515212	0.00155451	0.133276	0.0103835	0.0181312	0.542267
YLR097C	HRT3	-0.587586	-0.545945	-1.09171	-0.376143	-0.331174	-0.908178	-0.578612	-0.325593	0.203192	0.17479	0.00374712	0.393006	0.513918	0.0178253	0.139085	0.492438
YLR098C	CHA4	0.554745	0.399258	0.299777	0.559396	0.380769	0.414334	0.801746	0.659044	0.053444	0.145083	0.324026	0.0367684	0.297403	0.15052	0.00150769	0.0142348
YLR099C	ICT1	1.13788	-0.0137517	0.807067	0.263143	0.105815	-0.00822062	0.987597	0.196084	3.24822e-05	0.979345	0.0049318	0.456802	0.820186	0.985952	0.000266942	0.62187
YLR099W-A	MIM2	0.0909804	-0.573183	0.517084	0.939168	0.236069	-0.354207	0.584042	0.344777	0.932523	0.342699	0.444385	0.101111	0.805438	0.617564	0.318028	0.600488
YLR100W	ERG27	0.412935	0.28845	0.249974	0.229155	0.897411	0.75914	0.547847	-0.197481	0.29362	0.429087	0.519476	0.5468	0.00838161	0.0146073	0.110044	0.593172
YLR101C	NA	0.920098	0.982334	0.541085	0.87883	0.560694	0.587288	1.17161	0.386305	0.137867	0.0161129	0.309579	0.0599077	0.424305	0.308419	0.0095659	0.451134
YLR102C	APC9	-0.496616	-0.175082	-0.478413	-0.519935	-0.545982	-0.939349	-0.424534	-0.086643	0.388203	0.748006	0.327993	0.297616	0.327682	0.0475862	0.395369	0.904532
YLR103C	CDC45	-0.346749	-1.06219	0.019771	-0.406222	0.0129099	0.225181	-0.0917758	-0.520384	0.293106	2.22063e-05	0.955714	0.132709	0.976447	0.370105	0.777399	0.0655858
YLR104W	LCL2	-0.615644	-0.484717	-0.680056	-0.439551	-0.813203	-0.464799	-0.615065	0.0601234	0.192535	0.257351	0.0879449	0.325038	0.137511	0.266079	0.142409	0.927116
YLR105C	SEN2	0.433366	0.334483	0.283277	0.776739	0.962841	0.447553	0.44656	0.431055	0.161138	0.260947	0.366516	0.00149875	0.000530193	0.107941	0.136428	0.144491
YLR106C	MDN1	1.29979	0.716363	1.28853	1.48957	1.12856	1.64843	1.37884	0.126963	0.0682055	0.306492	0.0514759	0.0239698	0.103604	0.0104667	0.0391122	0.894884
YLR107W	REX3	-0.655617	-0.88679	-0.895829	-0.636375	-0.554863	-0.51422	-0.894651	-0.0692291	0.247699	0.0685241	0.0615227	0.2226	0.293677	0.310979	0.0618981	0.930491
YLR108C	NA	-1.29541	0.93615	-0.305779	-1.02788	-1.60768	-2.03768	-0.408829	0.58637	0.0136555	0.0549056	0.577276	0.040242	0.00286087	3.10406e-05	0.445221	0.253051
YLR109W	AHP1	-0.366816	-1.24349	-0.85678	-0.746267	-0.721916	-0.230377	-1.12989	-1.06564	0.413774	0.000191174	0.03862	0.0355289	0.0804962	0.560883	0.00102837	0.000788561
YLR110C	CCW12	1.73633	1.83496	1.647	1.96505	1.68864	1.20528	1.55837	-0.112238	0.000739686	0.000148084	0.00115458	4.34182e-05	0.00713431	0.0150414	0.00173678	0.872884
YLR111W	NA	NA	NA	NA	NA	NA	NA	NA	NA	NA	NA	NA	NA	NA	NA	NA	NA
YLR112W	NA	0.57173	1.66219	-0.0767102	1.05123	-0.0575827	-1.18808	1.37404	0.248285	0.44104	0.000267456	0.925231	0.0360869	0.966679	0.101702	0.00304418	0.697793
YLR113W	HOG1	0.608537	0.207713	0.50115	0.145266	-0.0298934	0.364044	0.187936	-0.304611	0.0329155	0.477255	0.0786023	0.633916	0.948613	0.146136	0.546316	0.247657
YLR114C	AVL9	-0.474792	-0.585823	-0.551885	-0.540764	0.207496	0.304611	-0.544923	-0.338353	0.0807148	0.0132751	0.0289007	0.0164066	0.523769	0.214077	0.0278342	0.162525
YLR115W	CFT2	0.14442	-0.334913	-0.217474	0.0514937	-0.0109802	0.0126629	-0.0705838	-0.978379	0.720976	0.264099	0.510059	0.893188	0.979579	0.971893	0.858462	0.00017414
YLR116W	MSL5	0.276876	0.00740381	0.354412	0.252999	0.131437	0.378427	0.435003	-0.485139	0.280075	0.984014	0.126447	0.262651	0.679596	0.0689724	0.0413896	0.0266649
YLR117C	CLF1	-0.643649	-0.358727	-0.601424	-0.38142	-0.368053	-0.350961	-0.57282	-0.223702	0.120073	0.378994	0.10768	0.35507	0.388379	0.375454	0.125786	0.638449
YLR118C	YLR118C	-0.398309	-0.292273	-1.0126	-0.509081	-0.763464	-1.14964	-0.837212	-1.11143	0.238493	0.33532	0.000237585	0.0767706	0.0131393	2.10135e-05	0.0017817	0.000109317
YLR119W	SRN2	-1.44574	-1.20403	-1.95104	-1.76931	-1.39788	-1.65792	-1.85541	-1.34164	0.0378447	0.061616	0.00195746	0.00597882	0.0371136	0.00967634	0.00304686	0.0448921
YLR120C	YPS1	2.79185	1.18069	1.54876	1.88561	0.645095	0.778237	1.03912	0.957798	1.0316e-23	1.67502e-07	1.57392e-10	1.97492e-16	0.0108417	0.000323738	1.88818e-06	2.24609e-05
YLR120W-A	NA	NA	NA	NA	NA	NA	NA	NA	NA	NA	NA	NA	NA	NA	NA	NA	NA
YLR121C	YPS3	1.57822	0.581039	2.00476	1.67447	1.28172	1.4906	0.90916	1.17016	2.98909e-06	0.033837	1.89289e-12	5.01895e-10	1.29469e-05	1.2347e-08	0.000429621	2.82897e-05
YLR122C	NA	2.01563	2.35836	2.70626	2.24861	1.09565	NA	2.45703	2.35478	0.0335021	0.0018764	0.000535329	0.00523193	0.394706	NA	0.0015905	0.00161578
YLR123C	NA	0.510954	1.44194	0.74983	0.906162	0.69823	0.706179	1.1621	1.94802	0.705843	0.0441705	0.596317	0.329634	0.542338	0.422193	0.163001	0.0140588
YLR124W	NA	NA	NA	NA	NA	NA	NA	NA	NA	NA	NA	NA	NA	NA	NA	NA	NA
YLR125W	NA	-0.541808	0.192264	-1.2472	-0.543537	-1.06999	-0.475377	-0.334682	0.540248	0.571476	0.825139	0.209812	0.515516	0.553812	0.532927	0.677969	0.469436
YLR126C	NA	-0.822492	-1.96851	-0.291008	-0.997196	-0.132491	-0.863219	-1.2461	-0.5005	0.00647988	1.56286e-11	0.342994	0.000175888	0.748662	0.00195012	1.01291e-05	0.0920602
YLR127C	APC2	-0.334745	-0.0443497	-0.157631	-0.137967	0.356849	-0.500069	-0.0912463	-0.39946	0.365069	0.921955	0.658369	0.709618	0.315067	0.10886	0.810356	0.262589
YLR128W	DCN1	-0.306514	-0.046167	-0.948965	-0.601805	-0.624773	-0.632827	-0.763854	0.631665	0.510683	0.91972	0.00713481	0.0864668	0.157986	0.074462	0.0230381	0.044687
YLR129W	DIP2	-0.0146181	-1.07853	0.338124	0.590722	0.900724	0.733032	0.349093	-0.333047	0.99137	0.101109	0.672696	0.424808	0.196082	0.277184	0.658876	0.672975
YLR130C	ZRT2	1.01914	1.05903	1.02776	0.663042	0.0524522	1.77017	1.14414	0.941982	2.88458e-05	1.1948e-05	3.85065e-05	0.00255145	0.906313	6.60833e-15	6.92064e-07	4.06319e-05
YLR131C	ACE2	-0.301447	0.537873	0.561967	0.3697	-0.852701	-0.114545	0.61141	-0.501437	0.288971	0.0121465	0.0147533	0.102151	0.00235032	0.677361	0.00212476	0.0413366
YLR132C	USB1	-0.437623	-0.112529	-0.108912	-0.641264	-2.22811	-2.03561	-0.835728	-0.869113	0.500636	0.8626	0.865482	0.2226	0.000193223	5.33011e-05	0.0915982	0.0921214
YLR133W	CKI1	-0.117445	-0.298038	-0.569808	-1.03763	-1.88682	-1.36945	-0.981771	-0.695838	0.744158	0.275817	0.0379688	1.06906e-05	6.92233e-11	9.91475e-07	3.99097e-05	0.00377348
YLR134W	PDC5	-1.0625	-0.0961477	0.948505	0.717375	-0.526559	-0.698169	0.127212	2.14328	0.0769768	0.894759	0.0489818	0.178119	0.418853	0.209499	0.857657	6.16577e-06
YLR135W	SLX4	-0.512274	-0.399209	-0.357731	-0.372495	-0.174129	-0.526364	-0.0730198	0.180424	0.182563	0.258024	0.309528	0.305674	0.692886	0.117808	0.871295	0.668773
YLR136C	TIS11	-1.09931	-0.871919	1.49118	1.35525	-0.58757	-2.40262	-1.27639	0.471463	0.402095	0.45724	0.152006	0.2226	0.656311	0.0307466	0.267722	0.726
YLR137W	RKM5	-0.15967	0.399477	-0.419805	0.146795	-0.0620785	-0.113784	-0.0300525	1.12881	0.817269	0.395669	0.405363	0.795589	0.938577	0.841514	0.97055	0.00667841
YLR138W	NHA1	0.662743	0.940591	0.801244	0.610606	0.625106	0.873267	0.815912	0.355421	0.167958	0.0296558	0.0720872	0.177962	0.174659	0.036735	0.069624	0.456654
YLR139C	SLS1	0.34892	-0.00709771	0.393254	0.628448	-0.080763	-0.0391575	0.694765	-0.739319	0.372052	0.990505	0.220581	0.0365866	0.884396	0.926681	0.0164266	0.0419453
YLR140W	NA	0.966507	1.01529	1.6152	1.53621	0.386173	NA	0.598746	1.79287	0.260713	0.176983	0.0236366	0.0258599	0.757664	NA	0.452055	0.00835688
YLR141W	RRN5	0.172787	-0.0346387	0.339377	0.65416	0.454242	0.172831	0.587269	0.16638	0.735918	0.947594	0.39918	0.0484007	0.267913	0.664375	0.0740518	0.701708
YLR142W	PUT1	-1.10412	1.11161	2.09808	0.850555	-0.0891724	-2.05686	0.592119	4.38305	0.442374	0.361521	0.061501	0.525086	0.961544	0.0870088	0.660932	0.000277647
YLR143W	DPH6	0.185967	-0.258471	0.110617	0.102808	0.35263	0.526242	0.0809325	0.137582	0.610195	0.380214	0.764147	0.764892	0.262265	0.0424397	0.82223	0.675428
YLR144C	ACF2	-0.0356984	0.081948	0.0562986	0.120266	-0.378763	-0.456769	-0.0321855	0.151591	0.925275	0.756696	0.850874	0.635657	0.175195	0.046553	0.91875	0.551745
YLR145W	RMP1	-1.47373	-1.58952	-1.32325	-0.913414	-0.349814	-0.372031	-0.990725	-0.062449	0.000494341	5.98239e-05	0.00095072	0.0267815	0.501392	0.391484	0.0168443	0.926977
YLR146C	SPE4	0.64381	0.321599	0.371691	0.69466	0.620706	0.637064	0.570769	0.120257	0.108583	0.431022	0.367247	0.0613766	0.114	0.0780985	0.138021	0.809222
YLR146W-A	NA	-1.78564	-2.34438	-1.98276	-2.56818	-0.987464	-0.50578	-3.14529	0.00703855	0.102143	0.0022789	0.0406763	0.00185158	0.502014	0.420174	1.0498e-05	1
YLR147C	SMD3	-0.833025	-0.538457	-0.858128	-0.332462	0.0438186	0.138462	-0.623989	0.155179	0.138976	0.296435	0.0721454	0.530443	0.962211	0.794184	0.187516	0.805188
YLR148W	PEP3	-0.0311501	-0.122653	-0.667345	-0.0827331	-0.3789	-0.285652	-0.660864	-0.81197	0.932957	0.625042	0.00233638	0.757396	0.159719	0.216707	0.00077069	4.36309e-05
YLR149C	NA	0.000623625	1.84469	-0.0861345	-0.567883	-1.78203	-2.54641	-0.534807	0.41532	1	0.0691258	0.95001	0.647585	0.0858797	0.01399	0.654747	0.752306
YLR149C-A	NA	NA	NA	NA	NA	NA	NA	NA	NA	NA	NA	NA	NA	NA	NA	NA	NA
YLR150W	STM1	0.461917	-0.104823	0.163777	0.662853	0.724325	0.673225	0.217893	-1.09038	0.408139	0.86561	0.783994	0.164947	0.155186	0.146972	0.69998	0.00952717
YLR151C	PCD1	-0.790335	-0.240501	-1.52828	-1.69641	-0.955695	-1.29879	-0.90171	-0.69997	0.323829	0.771927	0.0227696	0.0141086	0.201365	0.0617008	0.204477	0.370185
YLR152C	NA	1.86696	1.86054	1.39546	1.08136	0.267886	-0.46183	1.12507	2.42641	6.1236e-07	2.19999e-07	0.000200095	0.00744365	0.639942	0.354644	0.00349032	4.34625e-11
YLR153C	ACS2	1.12509	0.270257	0.460286	0.106767	0.282904	0.853321	0.332767	-0.539611	0.0178075	0.605898	0.365714	0.861285	0.612939	0.0564048	0.532955	0.243701
YLR154C	RNH203	-0.147382	-0.955825	-0.66246	-0.801792	0.0553492	-1.24493	-0.491083	-0.908075	0.82784	0.0144683	0.153923	0.0554384	0.948342	0.00617581	0.281423	0.0207577
YLR154C-G	NA	NA	NA	NA	NA	NA	NA	NA	NA	NA	NA	NA	NA	NA	NA	NA	NA
YLR154C-H	NA	NA	NA	NA	NA	NA	NA	NA	NA	NA	NA	NA	NA	NA	NA	NA	NA
YLR154W-A	YLR154W-A	NA	NA	NA	NA	NA	NA	NA	NA	NA	NA	NA	NA	NA	NA	NA	NA
YLR154W-B	NA	NA	NA	NA	NA	NA	NA	NA	NA	NA	NA	NA	NA	NA	NA	NA	NA
YLR154W-C	TAR1	NA	NA	NA	NA	NA	NA	NA	NA	NA	NA	NA	NA	NA	NA	NA	NA
YLR154W-E	NA	NA	NA	NA	NA	NA	NA	NA	NA	NA	NA	NA	NA	NA	NA	NA	NA
YLR154W-F	NA	NA	NA	NA	NA	NA	NA	NA	NA	NA	NA	NA	NA	NA	NA	NA	NA
YLR155C	ASP3-1	NA	NA	NA	NA	NA	NA	NA	NA	NA	NA	NA	NA	NA	NA	NA	NA
YLR156C-A	NA	NA	NA	NA	NA	NA	NA	NA	NA	NA	NA	NA	NA	NA	NA	NA	NA
YLR156W	NA	NA	NA	NA	NA	NA	NA	NA	NA	NA	NA	NA	NA	NA	NA	NA	NA
YLR157C	ASP3-2	NA	NA	NA	NA	NA	NA	NA	NA	NA	NA	NA	NA	NA	NA	NA	NA
YLR157C-A	NA	NA	NA	NA	NA	NA	NA	NA	NA	NA	NA	NA	NA	NA	NA	NA	NA
YLR157C-B	NA	0.538755	1.14947	1.80371	1.39638	1.35617	1.21821	0.978988	0.744019	0.473983	0.0242218	0.000464201	0.0050686	0.035885	0.0143717	0.052686	0.13341
YLR157C-C	NA	NA	NA	NA	NA	NA	NA	NA	NA	NA	NA	NA	NA	NA	NA	NA	NA
YLR157W-D	YLR157W-D	NA	NA	NA	NA	NA	NA	NA	NA	NA	NA	NA	NA	NA	NA	NA	NA
YLR157W-E	YLR157W-E	NA	NA	NA	NA	NA	NA	NA	NA	NA	NA	NA	NA	NA	NA	NA	NA
YLR158C	ASP3-3	NA	NA	NA	NA	NA	NA	NA	NA	NA	NA	NA	NA	NA	NA	NA	NA
YLR159C-A	NA	NA	NA	NA	NA	NA	NA	NA	NA	NA	NA	NA	NA	NA	NA	NA	NA
YLR159W	NA	NA	NA	NA	NA	NA	NA	NA	NA	NA	NA	NA	NA	NA	NA	NA	NA
YLR160C	ASP3-4	-0.452278	-0.389524	0.271802	-0.152842	-0.217706	-1.01292	-0.48588	-0.0655304	0.579912	0.546342	0.77057	0.857127	0.816737	0.10604	0.447301	0.951395
YLR161W	NA	NA	NA	NA	NA	NA	NA	NA	NA	NA	NA	NA	NA	NA	NA	NA	NA
YLR162W	NA	NA	NA	NA	NA	NA	NA	NA	NA	NA	NA	NA	NA	NA	NA	NA	NA
YLR162W-A	RRT15	NA	NA	NA	NA	NA	NA	NA	NA	NA	NA	NA	NA	NA	NA	NA	NA
YLR163C	MAS1	-0.207129	-0.690729	-0.477592	-0.576766	-0.883085	-0.655536	-0.60702	0.639357	0.515246	0.0032974	0.0611627	0.011064	0.00035438	0.003153	0.0106764	0.00993165
YLR163W-A	NA	NA	NA	NA	NA	NA	NA	NA	NA	NA	NA	NA	NA	NA	NA	NA	NA
YLR164W	SHH4	-0.476306	0.605114	1.43752	0.22473	-1.43996	-1.46185	0.401556	1.33252	0.760273	0.606817	0.166665	0.875222	0.222452	0.187789	0.752908	0.233046
YLR165C	PUS5	-0.902649	-0.696304	-1.29885	-0.844815	-0.909405	-1.21796	-0.897121	-0.371357	0.324906	0.39268	0.0905993	0.309343	0.271552	0.117203	0.263308	0.700715
YLR166C	SEC10	0.399083	0.329829	-0.0780897	0.0948996	-0.25237	-0.10385	0.0397187	0.0289037	0.207158	0.272018	0.841212	0.795589	0.468342	0.748565	0.927694	0.949865
YLR167W	RPS31	1.11959	0.278937	0.774924	1.41435	1.65803	1.53412	0.560143	-0.131592	0.0180058	0.591196	0.108849	0.00110096	0.000521956	0.000370236	0.262409	0.823155
YLR168C	UPS2	-1.07609	-0.776969	-0.328898	-1.13558	-1.41952	-1.7349	-0.595378	0.237636	0.00450093	0.0313302	0.423401	0.00140981	0.000134661	1.12539e-06	0.0997476	0.607524
YLR169W	NA	-1.28102	-0.993583	-1.49971	-1.0377	-1.14389	-1.15907	-1.44474	-0.255229	0.00182246	0.00481644	8.39499e-05	0.00597882	0.0187307	0.00226896	0.000181177	0.575793
YLR170C	APS1	-0.680114	-0.435527	-1.29087	-0.54242	-0.979672	-1.20518	-0.932922	-0.558756	0.0837906	0.147731	4.27134e-05	0.0783674	0.00623486	9.41975e-05	0.0019856	0.0810412
YLR171W	NA	-2.37275	-1.9882	-2.35367	-2.21043	-0.742808	-1.24204	-2.6145	-1.02809	0.00292408	3.20682e-09	2.29693e-07	4.62924e-16	0.0569228	1.30552e-05	7.46309e-18	0.000236004
YLR172C	DPH5	0.0794341	0.0379293	0.0583965	0.378923	0.66962	0.346877	0.109395	-0.594724	0.893207	0.947028	0.913646	0.345868	0.119572	0.356767	0.82635	0.086926
YLR173W	NA	0.634171	1.21602	1.20856	0.306126	-0.171381	0.14457	1.17356	1.00252	0.0323192	9.66562e-08	2.83503e-07	0.329322	0.72237	0.680494	5.08856e-07	5.62619e-05
YLR174W	IDP2	-1.34492	3.23553	3.03544	-0.190256	-1.35544	-0.528131	1.83998	1.18807	0.358571	0.00766269	0.0102324	0.910949	0.336187	0.703307	0.132563	0.380269
YLR175W	CBF5	0.215132	-0.937508	0.193699	0.368418	1.01742	0.829814	0.0896968	-0.235392	0.715795	0.0199893	0.718867	0.435664	0.0208161	0.0443382	0.880638	0.625267
YLR176C	RFX1	0.0542436	0.852671	0.421003	0.199782	-0.498795	-0.600541	0.667603	-0.551503	0.947544	0.0426368	0.366475	0.719613	0.365697	0.211823	0.122806	0.298457
YLR177W	NA	1.46671	2.30833	0.257027	0.487187	-1.12848	-1.70685	0.330774	0.111767	0.164854	0.0143957	0.832154	0.675328	0.254061	0.0745919	0.779482	0.94218
YLR178C	TFS1	-0.647953	-0.370679	0.224053	-1.27363	-2.80574	-2.7233	-1.74153	-0.890469	0.691384	0.801979	0.887494	0.330597	0.0166953	0.0234249	0.153478	0.521729
YLR179C	NA	1.16243	0.138835	0.155607	0.824903	-0.0277326	0.528993	0.12788	0.518622	0.0251792	0.828847	0.806711	0.101111	0.970386	0.287105	0.849924	0.315476
YLR180W	SAM1	1.28272	0.00971661	0.758091	0.514787	-0.826719	0.743989	0.574039	-0.12132	0.0546104	0.991808	0.257748	0.476435	0.213409	0.247171	0.414333	0.89349
YLR181C	VTA1	-0.970487	-0.917146	-1.32501	-1.16727	-0.733531	-0.618755	-1.12482	-1.08119	0.000139053	0.0001498	1.40348e-07	7.33818e-07	0.0143994	0.0163559	7.85776e-07	1.90381e-05
YLR182W	SWI6	-0.351284	-0.123703	-0.681383	-0.535756	-0.604391	-0.299371	-0.369111	-0.709359	0.162668	0.653703	0.00198637	0.00885069	0.0109003	0.160892	0.131463	0.000516466
YLR183C	TOS4	-0.208292	-2.12046	-0.956443	-1.4869	-0.581744	-0.117622	-1.27503	-2.20372	0.763873	1.58314e-06	0.0407947	0.0010885	0.248539	0.829863	0.00502225	4.78391e-07
YLR184W	NA	NA	NA	NA	NA	NA	NA	NA	NA	NA	NA	NA	NA	NA	NA	NA	NA
YLR185W	RPL37A	1.28314	0.862608	1.23093	1.83114	1.754	1.81414	1.31162	0.465193	0.000168364	0.0151044	0.000517049	4.02826e-08	2.31539e-06	3.08333e-07	0.000103436	0.218479
YLR186W	EMG1	0.634633	-0.363198	0.478843	0.838878	1.25068	0.952064	0.678284	-0.0568664	0.0506242	0.241151	0.129486	0.00327354	3.97183e-05	0.00055177	0.0255149	0.891465
YLR187W	SKG3	0.912936	0.672155	0.922396	0.909983	0.385019	0.713969	1.18824	1.01518	0.000385864	0.00785878	0.000108153	0.000103835	0.347726	0.00551988	3.07875e-07	7.66239e-05
YLR188W	MDL1	-0.0219206	-0.185848	-0.130353	-0.0491703	0.374093	-0.100778	0.0425548	-0.438457	0.977103	0.688068	0.794728	0.928123	0.406443	0.823176	0.945447	0.279415
YLR189C	ATG26	-0.522921	0.317383	-0.335505	-0.495804	-0.748207	-0.917167	0.0646487	0.345859	0.0191574	0.201919	0.15931	0.015573	0.00126931	1.86446e-06	0.834972	0.135573
YLR190W	MMR1	-0.558489	-0.252148	-0.0377637	-0.469468	-0.257725	0.171225	-0.00695929	-1.14006	0.0687952	0.40494	0.925231	0.0771632	0.428763	0.554597	0.989703	1.14314e-06
YLR191W	PEX13	-0.434428	-0.408771	0.0322394	-0.442505	-0.627531	-0.628541	-0.287417	0.546545	0.204315	0.183856	0.935924	0.146897	0.0680635	0.0346189	0.372848	0.0570354
YLR192C	HCR1	0.0921044	-0.330386	-0.17902	0.242918	0.360389	0.225717	-0.197586	-0.266075	0.918423	0.600537	0.801985	0.724705	0.586024	0.717847	0.779482	0.687174
YLR193C	UPS1	0.232255	0.0226549	0.26869	-0.17777	-0.744719	-0.855298	-0.143892	0.525019	0.597404	0.966338	0.529382	0.669499	0.0720065	0.0155707	0.735068	0.13218
YLR194C	NCW2	2.27197	0.717113	1.41315	1.33405	1.19374	0.711944	0.437573	1.70145	6.51928e-12	0.00473135	2.29039e-07	1.87439e-07	3.4366e-05	0.00541989	0.0892646	1.28014e-10
YLR195C	NMT1	-0.12158	-0.52507	-0.258566	-0.130971	-0.00409574	-0.169366	-0.446379	-0.333377	0.879634	0.334807	0.680413	0.849751	0.996087	0.772369	0.440332	0.569465
YLR196W	PWP1	-0.0239906	-1.15446	0.245146	0.186725	0.926042	1.02365	0.023438	-0.48619	0.98471	0.0874937	0.773392	0.835351	0.192038	0.128865	0.985232	0.521729
YLR197W	NOP56	-0.201474	-1.23343	-0.199718	0.094884	0.702207	0.569181	-0.1446	-0.665373	0.709954	0.000456667	0.686737	0.852546	0.105581	0.134403	0.767125	0.0647742
YLR198C	NA	-0.965367	-1.88098	-1.12762	-0.575315	0.495099	0.470082	-1.04879	0.323344	0.0231024	6.09421e-13	2.26261e-05	0.0299129	0.240699	0.0953688	5.19994e-05	0.25496
YLR199C	PBA1	0.118197	0.269906	0.0823193	0.695385	0.460235	0.288899	0.363114	0.311355	0.741934	0.313584	0.79411	0.00063746	0.0971606	0.222404	0.123433	0.232968
YLR200W	YKE2	-0.839995	-0.939747	-1.0195	-0.49616	-0.590314	-0.430444	-0.624646	-1.29332	0.0187451	0.0019172	0.000936475	0.12203	0.160963	0.171129	0.0418545	0.000384002
YLR201C	COQ9	-0.146168	0.210193	-0.70335	-0.292445	-0.735979	-0.871327	-0.535684	0.269622	0.828663	0.67982	0.110213	0.578531	0.124333	0.0477867	0.247027	0.621008
YLR202C	NA	NA	NA	NA	NA	NA	NA	NA	NA	NA	NA	NA	NA	NA	NA	NA	NA
YLR203C	MSS51	0.396391	0.192272	0.382082	-0.0370212	-0.778421	-0.680946	-0.0725863	0.00703897	0.234217	0.549107	0.218718	0.925656	0.00540935	0.0071671	0.844839	0.988052
YLR204W	QRI5	-0.312249	-0.537766	-0.288446	-0.497981	-0.62264	-1.03326	-0.732216	-0.876587	0.343069	0.0636528	0.457037	0.0865601	0.0790064	0.000294247	0.00624119	0.00395823
YLR205C	HMX1	-1.17265	-0.265254	0.964785	-0.129884	0.0687799	-0.706225	0.159598	1.08133	0.44074	0.86906	0.457634	0.940817	0.970747	0.598128	0.929041	0.430542
YLR206W	ENT2	0.345258	0.694127	-0.186795	0.0625562	-0.412385	0.161181	0.0342848	0.101561	0.59025	0.157587	0.745748	0.925898	0.432707	0.768238	0.965357	0.887267
YLR207W	HRD3	0.192138	0.572901	-0.109009	-0.098866	0.120317	-0.0200546	0.224667	0.289547	0.493915	0.00558838	0.703845	0.713443	0.703882	0.941419	0.353487	0.216484
YLR208W	SEC13	-0.651261	-1.00939	-0.893452	-0.478956	-0.29966	-0.188514	-0.997158	-0.907248	0.0282203	5.05225e-05	0.00153776	0.0750526	0.404449	0.518312	8.4525e-05	0.000183073
YLR209C	PNP1	0.517852	0.570432	0.291995	0.566108	0.49625	0.654259	0.376892	0.185908	0.0904199	0.0367447	0.364616	0.0379324	0.176722	0.0115388	0.202936	0.584914
YLR210W	CLB4	-0.490715	-1.04925	-0.35282	-0.390617	-0.220515	-0.0707492	0.0103434	-0.494114	0.129113	0.000155419	0.235795	0.183943	0.597452	0.835451	0.985054	0.106849
YLR211C	ATG38	-1.21536	-1.11228	-1.41684	-1.15481	-0.976862	-1.35765	-1.60484	-0.122832	0.0806652	0.072797	0.0215846	0.0778744	0.169803	0.0365175	0.00847746	0.899573
YLR212C	TUB4	-0.131762	-0.796109	-0.191152	-0.663324	-0.096975	-0.0435909	-0.212611	-0.503735	0.835584	0.0607388	0.717521	0.143397	0.879473	0.932348	0.677287	0.259798
YLR213C	CRR1	-0.553905	0.372063	1.18564	0.341051	0.335243	-0.037896	0.765966	0.408468	0.541881	0.616332	0.0647986	0.676731	0.721526	0.968492	0.258101	0.615117
YLR214W	FRE1	1.20395	0.700525	2.95455	2.1923	1.64179	1.67557	1.0332	1.59355	2.96117e-07	0.00481644	3.62644e-22	4.64988e-12	7.92375e-12	7.5428e-16	8.81846e-05	7.20446e-09
YLR215C	CDC123	0.323903	-0.0762806	-0.0196216	0.524208	0.444087	0.300586	0.454445	-0.0271338	0.288578	0.816075	0.955403	0.0165229	0.107086	0.199618	0.0401893	0.949871
YLR216C	CPR6	-1.70898	-1.78791	-2.53274	-2.03988	-2.10349	-1.99554	-2.48193	-0.0677396	3.21875e-05	6.98209e-06	1.16834e-09	1.45759e-07	1.60997e-06	2.98101e-07	5.89505e-10	0.91307
YLR217W	NA	-3.40867	-4.37586	-4.65081	-4.10096	-2.15434	-2.01613	-4.41866	-0.537343	0.000753264	1.8621e-16	1.42174e-07	3.07866e-25	1.5317e-06	6.77152e-08	1.53089e-20	0.215124
YLR218C	COA4	-1.65103	-1.83099	-1.97767	-1.93915	-2.15962	-2.41708	-2.51604	-1.07339	0.000217956	2.83435e-07	1.7722e-06	1.41414e-07	4.84071e-06	8.51395e-08	1.55914e-11	0.00407945
YLR219W	MSC3	0.107203	0.519997	0.0154661	-0.126926	-1.02017	-0.748552	-0.0670917	0.341756	0.810619	0.0854037	0.968805	0.726306	0.00295774	0.00677061	0.868309	0.310249
YLR220W	CCC1	-0.268712	0.471776	-0.113626	-0.375508	-0.422834	-0.0770427	-0.14387	-0.520752	0.478388	0.138241	0.780775	0.231726	0.221575	0.833217	0.688883	0.100838
YLR221C	RSA3	-0.322299	-1.01327	-0.259344	-0.165304	0.512865	0.552146	-0.410196	-0.181781	0.533996	0.00868827	0.599747	0.746698	0.257976	0.175514	0.368781	0.717079
YLR222C	UTP13	0.24829	-0.702222	0.500613	0.51948	1.11417	0.85491	0.401346	-0.076973	0.770071	0.245165	0.437386	0.429438	0.062095	0.139954	0.554639	0.929608
YLR222C-A	NA	NA	NA	NA	NA	NA	NA	NA	NA	NA	NA	NA	NA	NA	NA	NA	NA
YLR223C	IFH1	-1.48016	-2.36534	-0.790222	-0.733154	0.0763309	0.45392	-1.21492	-0.434488	3.15497e-06	5.76686e-14	0.0230804	0.0272999	0.890373	0.196436	0.000135445	0.212419
YLR224W	UCC1	-0.102304	0.273818	0.0576579	0.109968	0.259421	0.265328	0.0539649	0.165177	0.754246	0.27689	0.855912	0.6874	0.393047	0.231024	0.869161	0.551339
YLR225C	NA	-0.873309	0.121951	-0.830003	-0.340246	-0.287882	-0.840497	-0.858133	0.5163	0.227515	0.886003	0.19856	0.660594	0.713869	0.18869	0.184165	0.493776
YLR226W	BUR2	0.0135643	-0.553011	0.00286	0.0689724	0.349552	0.557618	-0.0187659	0.318611	0.981402	0.0462336	0.996777	0.852398	0.275177	0.0208379	0.967165	0.254961
YLR227C	ADY4	-0.110073	0.151571	0.273609	0.518308	0.623213	0.407525	0.531593	0.864248	0.828663	0.679054	0.428745	0.0935221	0.0632962	0.195241	0.0792235	0.00279308
YLR227W-A	NA	NA	NA	NA	NA	NA	NA	NA	NA	NA	NA	NA	NA	NA	NA	NA	NA
YLR227W-B	NA	0.557077	0.452314	1.90657	0.930616	1.91799	1.67439	0.718837	0.0165915	0.228717	0.258024	2.3073e-10	0.00858846	3.65302e-06	6.76393e-08	0.0579418	0.982294
YLR228C	ECM22	0.764911	1.94343	0.661478	1.1192	1.00468	0.504587	0.812047	1.23321	0.00451159	3.1117e-18	0.0154972	9.94474e-07	0.000512374	0.0608928	0.00146659	8.43166e-08
YLR229C	CDC42	-0.0205472	-0.0997425	-0.171339	-0.00288304	0.0552435	0.170706	-0.049782	-0.48877	0.969542	0.771927	0.597385	0.996878	0.894386	0.544447	0.90174	0.0499171
YLR230W	NA	-0.84574	-1.07651	-1.02561	-1.12531	0.0560932	0.256535	-1.15056	-0.54704	0.0401148	0.00659498	0.0139165	0.00110096	0.928117	0.466764	0.000860803	0.130083
YLR231C	BNA5	0.0585851	-0.170179	-1.29176	-1.20881	-0.38955	-0.880256	-0.191975	-0.852872	0.939536	0.763185	0.00527167	0.00835914	0.464471	0.0548734	0.735775	0.0645957
YLR232W	NA	-2.66312	-4.14022	-4.16142	-4.27058	-0.680498	-0.720974	-3.38823	-1.40771	0.183682	2.01049e-07	0.0042534	8.48794e-07	0.457314	0.31229	1.19962e-05	0.0326898
YLR233C	EST1	-0.00207456	0.028021	0.452239	-0.276143	-0.117916	-0.489718	0.287837	-0.257025	1	0.955464	0.1629	0.488031	0.82633	0.184329	0.427281	0.528629
YLR234W	TOP3	-0.400996	-0.0548409	0.615287	-0.109751	-0.14214	0.119101	0.0789453	-0.497442	0.572466	0.945788	0.257054	0.881605	0.858731	0.852409	0.922936	0.403644
YLR235C	NA	-0.14767	-0.334756	0.920595	-0.101391	-0.869283	0.22321	-0.135379	-0.679212	0.935662	0.677517	0.15345	0.929818	0.60237	0.803818	0.895289	0.383993
YLR236C	NA	-1.06964	-0.386236	0.142374	-0.626979	-0.230253	-0.447831	-0.695358	-0.941668	0.271722	0.721025	0.922699	0.504033	0.902205	0.593229	0.420993	0.205207
YLR237W	THI7	-1.33352	-1.4215	-0.953861	-1.29655	-0.313912	-1.09428	-0.192366	-0.766806	5.63915e-05	3.68704e-06	0.00383486	1.85789e-05	0.495427	0.000626686	0.660932	0.0157819
YLR238W	FAR10	-0.533185	-0.495873	-1.00597	-0.392181	-0.539825	-0.783006	-0.470165	-0.371809	0.340899	0.318511	0.027632	0.462564	0.313666	0.0998074	0.349906	0.517001
YLR239C	LIP2	0.368255	0.026526	-0.603315	-0.397099	-0.353052	-0.646551	-0.441962	0.0671688	0.191425	0.947028	0.0305439	0.148355	0.312777	0.0160547	0.104212	0.860146
YLR240W	VPS34	-0.0779138	0.561556	-0.484202	-0.213622	-0.539266	-0.871025	-0.205295	-0.123302	0.887359	0.0949133	0.181396	0.606459	0.162578	0.00944918	0.607921	0.797761
YLR241W	CSC1	0.663262	0.850333	-0.0367554	0.0743079	-0.1394	-0.122568	0.0719875	0.578332	0.0129675	0.000677964	0.92516	0.831417	0.70031	0.676902	0.845825	0.0203897
YLR242C	ARV1	0.018117	0.00575223	-0.182728	0.328711	0.366785	0.092081	0.198342	0.517708	0.979763	0.991398	0.673228	0.325888	0.377491	0.818092	0.613614	0.139275
YLR243W	GPN3	-0.120842	-0.353377	-0.0606157	0.218595	0.52825	0.534869	0.0906562	-0.236835	0.720445	0.146535	0.849852	0.39551	0.0480925	0.0126969	0.763619	0.351811
YLR244C	MAP1	-0.0582621	-1.09972	-0.517262	0.0721614	0.203977	0.36667	-0.0498329	-0.707058	0.913542	0.000152618	0.133035	0.865898	0.64578	0.261428	0.918016	0.0151042
YLR245C	CDD1	-0.383419	-0.311045	-0.355496	0.0869022	-0.481244	-0.266037	0.0926062	-0.271655	0.496712	0.4879	0.432682	0.86791	0.369894	0.560029	0.868825	0.585944
YLR246W	ERF2	-0.153932	0.583748	0.19998	0.299305	0.425661	0.175439	0.380483	1.17344	0.730189	0.0250193	0.555296	0.33484	0.22476	0.588843	0.218961	3.96105e-07
YLR247C	IRC20	0.244505	0.269375	0.423077	0.624785	0.435654	0.464303	0.413036	0.288242	0.373364	0.268288	0.0785396	0.00383898	0.101003	0.0320297	0.0760042	0.254961
YLR248W	RCK2	0.155928	0.210322	0.192734	-0.316917	-0.466419	-0.445776	-0.204706	0.0981562	0.680966	0.485197	0.573813	0.241544	0.130846	0.0688898	0.503013	0.773046
YLR249W	YEF3	1.31831	0.403233	1.50517	1.77598	1.90447	1.84975	1.3116	-0.0187399	0.142939	0.67322	0.066858	0.0314566	0.0192815	0.0215071	0.117935	0.988589
YLR250W	SSP120	-0.378199	0.0698427	-0.543641	-0.395833	0.158484	-0.0205184	-0.234734	0.697156	0.137867	0.823577	0.0243746	0.0757587	0.633167	0.938034	0.361629	0.00322316
YLR251W	SYM1	-0.10667	-0.306927	-0.955695	-0.576964	-1.93699	-1.92571	-0.780501	0.190454	0.94944	0.796444	0.343166	0.618083	0.0593769	0.048134	0.457736	0.89349
YLR252W	NA	0.390031	0.201219	-0.27898	0.0314167	-1.40641	-1.57082	-0.433385	0.947977	0.787666	0.878775	0.838326	0.98803	0.220154	0.162464	0.727269	0.395569
YLR253W	MCP2	-0.160737	-0.434434	-0.198633	-0.442655	-0.935793	-0.763591	-0.237271	-0.221005	0.619946	0.0648868	0.501382	0.0546692	0.000145672	0.000376231	0.365683	0.400678
YLR254C	NDL1	-1.49809	-0.983504	-1.3982	-1.06822	-1.53634	-1.41909	-1.35354	-1.05938	0.0510363	0.18337	0.0490373	0.159064	0.0449688	0.0477867	0.0567686	0.171815
YLR255C	NA	NA	1.95735	NA	NA	NA	NA	NA	2.09487	NA	0.0355351	NA	NA	NA	NA	NA	0.0272573
YLR256W	HAP1	1.29115	0.915897	0.729164	1.2467	0.79497	0.296375	0.881322	1.1268	2.71363e-05	0.0020214	0.0247372	1.31679e-05	0.0258188	0.324922	0.0042306	5.61787e-05
YLR256W-A	NA	0.51372	0.0367631	0.113095	0.845338	-0.511978	0.185431	-0.171926	-0.342478	0.629431	0.974474	0.920447	0.311638	0.645961	0.841028	0.877945	0.732634
YLR257W	NA	0.946455	1.58822	-0.203188	-0.660638	-0.801633	-0.442433	-0.186845	0.76698	0.0685085	0.000365745	0.7316	0.170832	0.101479	0.362795	0.743018	0.12351
YLR258W	GSY2	1.87099	2.10337	0.0534473	-0.439688	-2.18574	-2.30885	0.0791202	-0.41806	5.70349e-05	2.69702e-06	0.93701	0.379139	1.13161e-07	3.55998e-08	0.903411	0.431383
YLR259C	HSP60	-0.938379	-1.5625	-1.40855	-1.45174	-1.53136	-1.96267	-1.80983	-0.965714	0.100286	0.00162387	0.00670001	0.00397609	0.003093	6.59569e-05	0.000309085	0.0563677
YLR260W	LCB5	-0.787133	-0.658067	-1.04896	-0.777302	-1.03581	-1.13141	-0.879557	0.177068	0.000265399	0.00110175	6.37598e-07	7.37423e-05	1.95087e-05	2.29717e-09	4.7024e-06	0.501379
YLR261C	VPS63	-2.1081	-1.92247	-0.606514	-1.0603	-1.47067	-0.00696384	-1.58198	0.184363	0.00544923	0.010218	0.315013	0.125201	0.249756	1	0.00181588	0.769437
YLR262C	YPT6	-0.5911	-0.601658	-1.25813	-0.793	-0.32973	-0.284934	-0.936363	-0.540197	0.0128712	0.0069064	1.09387e-07	0.000189772	0.351088	0.216596	2.23821e-05	0.0201046
YLR262C-A	TMA7	0.295129	0.206358	0.124634	0.965107	0.344643	-0.324233	0.172834	-0.973767	0.62619	0.705697	0.860756	0.0115362	0.585852	0.501632	0.754791	0.0293022
YLR263W	RED1	0.360005	0.706844	1.19611	1.07598	1.12028	0.697064	1.53119	0.508811	0.669049	0.250182	0.0337235	0.0675352	0.0706189	0.258329	0.00434275	0.469458
YLR264C-A	NA	NA	NA	NA	NA	NA	NA	NA	NA	NA	NA	NA	NA	NA	NA	NA	NA
YLR264W	RPS28B	1.4267	0.538901	2.55649	2.67931	1.91436	2.09295	2.12949	0.776068	0.0322655	0.492069	0.000206251	8.70122e-07	0.00669613	0.000621798	0.000276149	0.245547
YLR265C	NEJ1	1.2334	1.58524	5.26113	2.58291	1.48577	1.7359	2.72803	2.95201	0.0928102	0.0193416	3.45835e-27	4.59667e-06	0.0480925	0.00407093	8.57611e-07	2.58277e-08
YLR266C	PDR8	0.218886	0.00602993	0.736756	-0.00503555	0.170897	-0.454619	0.153514	0.714343	0.613698	0.991944	0.0154972	0.994809	0.695832	0.182807	0.697229	0.0120952
YLR267W	BOP2	-0.70953	0.302303	1.4574	-0.375424	-0.723316	-0.920255	0.868159	1.24925	0.603882	0.815462	0.147461	0.776012	0.550832	0.401575	0.435873	0.255426
YLR268W	SEC22	-0.0687751	-0.189285	-0.459653	-0.166981	-0.227028	-0.441042	0.0110968	-0.574255	0.915147	0.687623	0.305536	0.740432	0.648965	0.278236	0.989039	0.163171
YLR269C	NA	NA	NA	NA	NA	NA	NA	NA	NA	NA	NA	NA	NA	NA	NA	NA	NA
YLR270W	DCS1	-1.24372	-0.637715	-2.36104	-2.31086	-2.95423	-2.96783	-2.11402	-1.1442	0.0816026	0.373562	0.000174961	0.000302473	1.8787e-06	3.53637e-06	0.000716441	0.100705
YLR271W	CMG1	-1.28127	-0.304991	-2.00191	-1.34491	-1.09073	-1.63151	-1.56168	-0.871298	0.097331	0.716763	0.00351959	0.0627069	0.145035	0.0214154	0.0240046	0.266459
YLR272C	YCS4	0.104002	0.0206019	0.382184	0.207935	0.456551	0.487058	0.525134	-0.288468	0.899154	0.979827	0.505732	0.749899	0.425455	0.353282	0.347214	0.638185
YLR273C	PIG1	-0.776501	-0.302574	-0.174633	-0.738988	-0.306281	-0.400183	0.0544669	-0.771308	0.160501	0.557906	0.766496	0.1355	0.625806	0.429647	0.937773	0.124165
YLR274W	MCM5	0.00825865	-0.0594887	0.338809	0.25921	-0.0191892	0.178218	0.192368	-0.00750639	0.988866	0.875082	0.283865	0.40056	0.96747	0.541596	0.562623	0.986439
YLR275W	SMD2	-0.450454	-0.378272	-0.57179	-0.28094	0.134778	0.588047	-0.420844	0.253417	0.536999	0.552815	0.369358	0.661665	0.878342	0.261929	0.470597	0.689682
YLR276C	DBP9	-0.0269133	-0.907762	-0.0104311	-0.16138	0.704737	0.629394	-0.346669	-0.369557	0.984554	0.237385	0.992182	0.871431	0.386098	0.418818	0.698194	0.68037
YLR277C	YSH1	0.10269	-0.272779	0.202217	0.197714	0.237612	0.21667	0.0778265	0.186088	0.814319	0.404773	0.555296	0.555122	0.512663	0.484713	0.843648	0.581366
YLR278C	NA	0.108837	-0.16226	0.343845	0.737915	0.38526	0.554286	0.647091	-0.53145	0.813046	0.666959	0.321654	0.0141086	0.304823	0.0634449	0.0412582	0.0679396
YLR279W	NA	0.64461	0.922503	0.799869	0.952196	1.00291	-0.205758	0.714262	1.63456	0.417096	0.113732	0.176886	0.104544	0.220387	0.832146	0.237283	0.00253772
YLR280C	NA	-0.478981	NA	0.460504	0.826876	NA	-0.453818	-0.118705	1.93301	0.804405	NA	0.653854	0.273839	NA	0.769177	0.976193	0.000914212
YLR281C	NA	0.926951	1.0533	1.209	1.26752	0.833264	0.0643968	1.32235	1.59188	0.142085	0.0404532	0.0323252	0.015573	0.231692	0.933062	0.0096377	0.00101247
YLR282C	NA	-2.91057	-1.29104	-2.10887	-0.820253	-0.0214389	0.0763582	-1.24707	0.392569	0.00760629	0.162614	0.0667219	0.375691	1	0.938034	0.148311	0.681923
YLR283W	NA	-0.149558	-0.668466	-0.901672	-0.129575	-0.485213	-0.876351	-0.408111	-0.18196	0.815676	0.114648	0.0373554	0.813965	0.337997	0.0447341	0.378646	0.749075
YLR284C	ECI1	-0.937487	-0.0947702	-0.528923	-1.09831	-1.13624	-1.46211	-0.841582	0.532138	0.299481	0.935557	0.539972	0.179805	0.18897	0.0630855	0.312121	0.552508
YLR285C-A	NA	NA	NA	NA	NA	NA	NA	NA	NA	NA	NA	NA	NA	NA	NA	NA	NA
YLR285W	NNT1	-0.503969	-1.00305	-0.444498	-0.631861	0.162915	-0.145851	-0.776031	-0.288757	0.240879	0.00450995	0.266337	0.0950148	0.752386	0.7306	0.0360617	0.486947
YLR286C	CTS1	0.872417	0.349333	0.196266	0.34748	0.344783	0.0118061	0.162381	-1.18504	0.258081	0.657044	0.826337	0.675402	0.678265	0.988834	0.867908	0.074365
YLR286W-A	NA	NA	NA	NA	NA	NA	NA	NA	NA	NA	NA	NA	NA	NA	NA	NA	NA
YLR287C	NA	-0.038981	-0.652214	-0.0676231	0.175676	0.452319	0.35697	0.0842971	-0.637907	0.969363	0.241151	0.925792	0.795589	0.445053	0.530208	0.915071	0.247487
YLR287C-A	RPS30A	0.374858	-0.111248	0.314847	1.11225	1.11498	0.954543	0.109129	-0.0979995	0.603793	0.878451	0.638369	0.0304991	0.102051	0.0694215	0.893768	0.905045
YLR288C	MEC3	-0.07565	0.0647074	0.031799	0.0463569	0.339262	0.0539768	0.372497	0.537721	0.896023	0.89022	0.947313	0.926352	0.425976	0.903251	0.308693	0.14598
YLR289W	GUF1	-0.249411	-0.207457	-0.389818	-0.317662	-0.37145	-0.548257	-0.00068857	-0.64618	0.573449	0.58252	0.300008	0.400885	0.449216	0.122951	1	0.0769267
YLR290C	COQ11	-0.420666	-0.725404	-1.50564	-1.36438	-1.48329	-1.76526	-1.38831	0.125087	0.603973	0.257424	0.0108643	0.0286124	0.0167083	0.00355081	0.0195805	0.89349
YLR291C	GCD7	0.146711	-0.515522	-0.101325	-0.0200541	0.0394785	0.128747	0.126436	-0.632191	0.813046	0.226678	0.855965	0.975654	0.953695	0.786032	0.818121	0.111757
YLR292C	SEC72	-0.296436	-0.532664	-0.415581	-0.170711	0.412699	0.0355395	-0.178003	-0.576455	0.442654	0.00892445	0.0809416	0.49076	0.117542	0.899057	0.449165	0.00519268
YLR293C	GSP1	0.21134	-0.374141	0.119144	0.66587	0.608638	0.678656	0.150939	-1.0368	0.773348	0.497645	0.858522	0.205655	0.277942	0.176241	0.819643	0.0264072
YLR294C	NA	0.413132	0.319647	0.509253	0.473087	-0.457719	-0.295462	0.119724	-0.212688	0.535201	0.484449	0.407725	0.295569	0.4483	0.539805	0.837122	0.687087
YLR295C	ATP14	0.0666294	-0.434706	-0.126489	-0.341555	-0.932061	-1.02094	-0.405555	-1.25211	0.864761	0.0572442	0.727759	0.164947	0.000242547	2.99068e-06	0.0821352	5.00727e-07
YLR296W	NA	NA	NA	NA	NA	NA	NA	NA	NA	NA	NA	NA	NA	NA	NA	NA	NA
YLR297W	NA	-0.256461	-0.460226	0.0589242	0.32044	-0.519536	1.48125	0.676317	0.074976	0.839089	0.631523	0.955714	0.756304	0.606501	0.0584565	0.44266	0.955085
YLR298C	YHC1	-0.987647	-1.14558	-1.22575	-0.942262	-0.612614	-0.570095	-1.02831	-0.390779	0.017028	0.00246229	0.00102477	0.015102	0.17025	0.153566	0.00650797	0.402404
YLR299C-A	NA	NA	NA	NA	NA	NA	NA	NA	NA	NA	NA	NA	NA	NA	NA	NA	NA
YLR299W	ECM38	0.61257	1.6355	0.715725	0.164665	-0.0693361	-0.276904	0.930909	0.764237	0.0765212	7.82524e-09	0.0213512	0.676731	0.897259	0.436331	0.0010259	0.0166944
YLR300W	EXG1	0.0209879	-0.75157	0.599445	-0.426139	0.376062	0.580008	-0.25178	-1.08779	0.980446	0.0768957	0.201885	0.367512	0.474415	0.180456	0.626044	0.00535941
YLR301W	HRI1	-0.299407	-1.20267	-0.955199	-0.253313	-0.463423	-0.771864	-0.598519	-0.80271	0.514221	0.000253204	0.00891845	0.541697	0.230845	0.0181963	0.0995115	0.0139754
YLR302C	NA	NA	NA	NA	NA	NA	NA	NA	NA	NA	NA	NA	NA	NA	NA	NA	NA
YLR303W	MET17	0.0573641	0.0925522	-0.103111	-0.992188	-0.907546	-0.59655	-1.53658	2.05284	0.966169	0.929916	0.916944	0.195424	0.231174	0.433258	0.0300008	0.00472196
YLR304C	ACO1	-0.363112	1.2472	0.391995	-0.527221	-1.03087	-1.33445	0.0313912	-0.711665	0.284475	3.81174e-06	0.23617	0.0587883	0.000752803	1.61885e-07	0.945839	0.00700129
YLR305C	STT4	0.935351	0.902245	1.06777	1.08035	0.734256	0.898469	1.15657	0.374738	0.197787	0.176057	0.102607	0.106331	0.285242	0.163503	0.0806036	0.62187
YLR306W	UBC12	-0.479739	-0.579732	-1.25303	-0.926453	-0.877545	-1.55798	-0.751783	0.118545	0.23254	0.0824853	0.000312026	0.00597882	0.0381631	3.07604e-05	0.0428694	0.796357
YLR307C-A	NA	NA	1.40047	1.98947	NA	NA	NA	0.764393	-0.496201	NA	0.534265	0.355957	NA	NA	NA	0.759905	0.867835
YLR307W	CDA1	-1.16963	1.23595	0.18545	-0.837049	0.459608	-0.794452	-0.247383	0.592204	0.566456	0.43675	0.930809	0.658312	0.813484	0.634186	0.918851	0.755906
YLR308W	CDA2	NA	NA	2.73854	2.02516	NA	NA	2.18652	1.82062	NA	NA	0.143712	0.305674	NA	NA	0.247146	0.434313
YLR309C	IMH1	-1.24444	-1.02761	-1.32368	-1.20114	-0.896702	-0.592097	-1.26832	-0.987701	5.74802e-06	8.22785e-05	8.9679e-07	1.11176e-06	0.00250187	0.0285962	1.78776e-06	0.000200078
YLR310C	CDC25	0.0920397	0.565885	0.329706	0.523988	0.155934	0.447509	0.415473	-0.277916	0.889959	0.207599	0.503829	0.253211	0.780422	0.303746	0.389682	0.562951
YLR311C	NA	NA	2.86817	3.17053	NA	NA	NA	2.71818	3.97814	NA	0.0493918	0.0143651	NA	NA	NA	0.0320105	0.00110141
YLR312C	NA	0.298816	2.24205	1.01048	-0.191942	-0.445168	-0.703525	1.04436	2.02086	0.85881	0.0305719	0.373035	0.89863	0.750396	0.557015	0.363215	0.0615851
YLR312W-A	MRPL15	-0.0483478	-1.00681	-0.646839	-0.39921	-0.216278	-0.56032	-0.44692	-0.965542	0.889776	2.43673e-06	0.00481904	0.0805905	0.490872	0.0097353	0.0748033	1.25327e-05
YLR313C	SPH1	-0.623803	-0.983725	-0.338357	-0.471478	0.0804057	-0.350361	-0.0496874	-0.181503	0.115132	0.00256439	0.345011	0.198555	0.883029	0.325755	0.923689	0.681076
YLR314C	CDC3	-0.452752	-0.530768	-0.535051	-0.783655	0.0259776	0.221108	-0.708706	-0.940296	0.173547	0.0548906	0.0738625	0.00221795	0.962211	0.462278	0.00921411	0.00013686
YLR315W	NKP2	0.544715	0.722343	0.302721	0.613428	-0.357977	-0.136097	0.905517	-0.154143	0.43152	0.178751	0.65652	0.291342	0.662562	0.85701	0.0835995	0.852513
YLR316C	TAD3	0.027675	0.0929178	0.116504	0.514187	0.761292	0.27815	0.140833	0.792997	0.961274	0.804532	0.761683	0.0703594	0.00840795	0.357153	0.693327	0.00215342
YLR317W	NA	NA	1.2223	1.61788	1.55859	1.15038	0.893041	2.07075	0.483024	NA	0.508428	0.128826	0.182169	0.546057	0.600115	0.0198556	0.71091
YLR318W	EST2	-0.68241	-1.09791	-0.231077	-0.000613855	0.0345598	-0.371642	0.0345388	0.029928	0.0810396	0.00129353	0.570283	1	0.95493	0.325905	0.9465	0.959935
YLR319C	BUD6	0.0426476	-0.220676	-0.112252	-0.0203622	0.327775	0.221391	0.047652	0.0953045	0.921697	0.427731	0.742785	0.955333	0.271887	0.414532	0.903411	0.772451
YLR320W	MMS22	-0.0810467	0.230637	0.391339	0.244838	0.321105	0.256656	0.465113	0.0859446	0.841686	0.3821	0.139454	0.354946	0.330193	0.296754	0.0458666	0.799531
YLR321C	SFH1	-0.485024	-0.665632	-0.461696	-0.457806	-0.413154	-0.276067	-0.558797	-0.476232	0.033167	0.000660528	0.0328405	0.0238273	0.111756	0.196395	0.00463842	0.0214405
YLR322W	VPS65	-2.53239	-3.10181	-2.12675	-2.79534	0.131968	0.056612	-2.8441	-0.0201303	0.0101201	0.000190406	0.0131699	2.60171e-05	0.915406	0.931964	3.19273e-05	0.990386
YLR323C	CWC24	-0.871987	-1.59876	-0.733553	-1.14649	-0.642731	-0.826978	-1.21934	0.00749457	0.009972	2.67192e-07	0.0193328	0.000241814	0.102041	0.0103576	6.54561e-05	0.988687
YLR324W	PEX30	-0.671198	0.0310535	-0.902744	-1.15854	-1.45132	-1.0901	-1.0247	-0.395716	0.0667052	0.955381	0.00616121	0.000297639	1.19353e-05	0.000661017	0.00149697	0.310249
YLR325C	RPL38	0.939749	0.311209	1.22222	1.6429	1.65218	1.36246	0.984234	-0.11227	0.0268903	0.350143	0.00115571	5.51521e-09	3.66417e-06	1.83841e-06	0.000658073	0.784851
YLR326W	NA	0.0987153	0.432679	0.384848	0.148066	0.0580733	0.335383	0.990082	0.641161	0.915835	0.463062	0.55536	0.845704	0.952491	0.584459	0.0548488	0.287704
YLR327C	TMA10	1.40147	2.19298	2.51904	0.193913	-0.777107	-1.33529	0.351067	1.17222	0.204177	0.0238868	0.00616121	0.887589	0.518988	0.199988	0.773073	0.268424
YLR328W	NMA1	0.412357	0.15733	0.208699	0.207031	-0.00443221	0.400113	0.671142	0.0670387	0.177383	0.626703	0.525057	0.512075	0.99174	0.139472	0.0149572	0.859266
YLR329W	REC102	-0.188897	0.925033	0.0485024	1.10427	0.0114658	-0.0340967	0.460123	1.19191	0.873504	0.212826	0.958111	0.109481	0.996087	0.982514	0.566458	0.0787833
YLR330W	CHS5	0.0087152	0.108934	-0.215335	-0.265061	-0.170093	0.124882	-0.317012	-0.339833	0.988866	0.775162	0.567526	0.422557	0.695832	0.715379	0.34569	0.276012
YLR331C	JIP3	-2.31275	-1.62803	-1.57836	-1.43616	-0.744405	0.468705	-1.9888	-0.268561	0.0191166	0.269357	0.0413655	0.0529544	0.64578	0.511514	0.0622203	0.786332
YLR332W	MID2	0.558771	1.20521	0.83772	0.625427	1.19407	1.05654	0.67882	1.55368	0.013454	4.86006e-09	6.33992e-05	0.00182462	7.76372e-08	8.20966e-08	0.000762259	3.72462e-14
YLR333C	RPS25B	1.48452	0.830454	1.26201	1.85927	1.3827	1.29423	1.60113	-0.0375872	0.000118047	0.00184019	1.17806e-05	1.4196e-12	2.25922e-05	8.78065e-07	3.79703e-09	0.9296
YLR334C	NA	NA	NA	NA	NA	NA	NA	NA	NA	NA	NA	NA	NA	NA	NA	NA	NA
YLR335W	NUP2	0.0739812	-0.510469	-0.104324	-0.213129	0.0247181	0.312981	-0.347365	-0.631734	0.896023	0.155189	0.831162	0.60861	0.968695	0.396353	0.378661	0.0575449
YLR336C	SGD1	-0.254462	-1.47414	-0.223328	-0.152414	0.129063	0.244873	-0.515118	-0.577271	0.655057	0.000231676	0.671298	0.777909	0.820515	0.59383	0.253126	0.175311
YLR337C	VRP1	0.615533	1.01191	0.68274	0.463269	-1.10572	-0.831635	0.132413	-0.871683	0.0510547	0.000170714	0.0163244	0.0975275	7.62829e-05	0.000847121	0.681935	0.00100744
YLR338W	OPI9	-0.197963	0.0990057	-0.134392	-0.581243	-1.17759	-0.663926	-0.842547	-2.17171	0.788189	0.84657	0.828354	0.205078	0.106705	0.132621	0.0354631	2.08761e-07
YLR339C	NA	0.571369	-0.269275	0.269202	0.723981	1.66726	1.5469	0.257759	-0.0513711	0.478273	0.648942	0.743899	0.174634	0.00129672	0.00165886	0.677969	0.947975
YLR340W	RPP0	1.52703	0.889855	1.43413	1.88072	1.53143	1.38268	1.30155	0.139045	0.00323348	0.08316	0.00805654	9.89792e-05	0.00397829	0.00494266	0.00958294	0.836054
YLR341W	SPO77	0.629855	0.7835	1.45569	0.310923	0.36897	0.541952	1.77348	0.743347	0.361927	0.152811	0.00369483	0.649686	0.630654	0.356048	0.000165254	0.20706
YLR342W	FKS1	1.41101	1.47178	1.95898	1.61222	1.6071	2.02397	1.38664	0.449715	0.12176	0.0760046	0.0165997	0.0556637	0.0617339	0.0127681	0.102743	0.649785
YLR342W-A	NA	NA	NA	NA	NA	NA	NA	NA	NA	NA	NA	NA	NA	NA	NA	NA	NA
YLR343W	GAS2	0.78395	1.96643	2.36715	1.55203	2.6546	1.99831	1.98459	2.85592	0.549323	0.0447638	0.013185	0.139733	0.00527346	0.0444993	0.0433045	0.00362367
YLR344W	RPL26A	1.34301	0.0593213	0.780914	1.04903	1.77139	1.5871	0.978893	0.365016	9.93327e-05	0.893105	0.0180789	0.000395142	5.51997e-07	8.51395e-08	0.00189189	0.27834
YLR345W	NA	0.28001	1.03508	-0.529664	-0.840932	-1.6732	-1.69004	-0.392927	0.228101	0.75461	0.0969485	0.437653	0.203768	0.00749993	0.00541989	0.577503	0.786332
YLR346C	CIS1	NA	0.103123	1.38962	NA	-0.428015	NA	NA	1.36924	NA	0.974754	0.485208	NA	0.878342	NA	NA	0.519247
YLR347C	KAP95	0.425035	-0.171248	0.553256	0.469435	0.446265	0.736276	1.02627	0.0619534	0.517834	0.792485	0.326	0.419683	0.44514	0.153851	0.0506712	0.939097
YLR347W-A	NA	NA	NA	NA	NA	NA	NA	NA	NA	NA	NA	NA	NA	NA	NA	NA	NA
YLR348C	DIC1	-0.661001	-0.703322	-0.656112	-1.30655	-1.67443	0.429588	-0.378287	-0.0327568	0.233659	0.166228	0.184791	0.00700727	0.000414226	0.404563	0.47892	0.968021
YLR349W	NA	-1.979	-2.46423	-2.22232	-2.68386	-1.99185	0.584685	-1.473	-0.393301	0.0612867	0.00205914	0.00870583	0.00219477	0.0198341	0.46964	0.0601473	0.687748
YLR350W	ORM2	1.09398	0.0521445	-0.208113	-0.827642	-1.38399	-0.216886	-0.330227	0.369872	0.0494108	0.947028	0.737844	0.112873	0.00409041	0.709543	0.569594	0.554235
YLR351C	NIT3	-0.0949412	-0.10602	-0.606453	-0.0967351	0.0904492	-0.561006	-0.450565	-0.502141	0.813046	0.727164	0.0164525	0.747938	0.802906	0.0134277	0.066771	0.0266551
YLR352W	NA	-0.293476	0.127228	-0.450914	-0.782838	-0.68829	-1.06763	-0.131692	0.58786	0.569925	0.791188	0.275577	0.051952	0.14933	0.00821578	0.788882	0.147649
YLR353W	BUD8	-0.407547	-0.0470284	-0.0220094	-0.231328	-0.00914132	-0.136357	0.0924098	0.117422	0.286027	0.920158	0.959534	0.541841	0.984755	0.706858	0.830606	0.776695
YLR354C	TAL1	0.591943	-1.14384	-0.637197	0.622396	-0.30243	-0.425914	-0.581088	-0.382053	0.212242	0.00286031	0.144233	0.143148	0.553812	0.310709	0.180706	0.382159
YLR355C	ILV5	1.26359	2.83824	1.95431	1.23711	1.51392	1.77302	2.00471	1.47005	0.00142628	1.83817e-14	5.02548e-07	0.000888875	0.000187729	1.40466e-06	9.45643e-08	3.14095e-05
YLR356W	ATG33	-1.40724	-0.926699	-1.3571	-1.81422	-2.70831	-2.78329	-2.1351	-0.0233311	0.0278112	0.132147	0.0279906	0.00245085	8.64161e-06	2.56476e-06	0.000214897	0.982429
YLR357W	RSC2	-0.0439549	-0.227892	0.5077	0.236934	0.0596005	0.229175	0.233445	-0.012879	0.918796	0.419994	0.0629487	0.402812	0.88435	0.373746	0.42857	0.974172
YLR358C	NA	-0.509364	-0.604159	0.195516	-0.161203	-0.506494	-0.250647	-0.297855	0.966944	0.40476	0.184921	0.724185	0.771922	0.524623	0.643049	0.562123	0.013107
YLR359W	ADE13	1.68673	1.61007	-0.393881	0.211007	-0.678927	0.35387	-1.07065	-0.107163	0.00864057	0.00895507	0.591592	0.790778	0.309539	0.600029	0.0835672	0.904002
YLR360W	VPS38	0.221871	0.0610266	-0.284925	-0.16924	-0.262875	-0.104233	0.20043	0.686305	0.551818	0.866218	0.370506	0.632423	0.524747	0.750961	0.50873	0.00778218
YLR361C	DCR2	0.733658	1.19612	0.697276	0.958332	1.09154	0.625383	1.02011	0.916542	0.0120453	1.80185e-07	0.0111293	6.53163e-05	0.000311893	0.0268525	7.32653e-05	0.000434147
YLR361C-A	NA	-0.594277	-0.151505	-0.276393	-0.403589	-0.138245	-0.61584	-0.591673	0.372126	0.328352	0.816075	0.706957	0.462714	0.863197	0.230509	0.26962	0.486317
YLR362W	STE11	-0.166879	0.18743	-0.238982	-0.0928386	0.00218922	-0.151376	-0.350326	0.139398	0.577916	0.437261	0.337789	0.73195	0.99718	0.530616	0.109903	0.584914
YLR363C	NMD4	-0.841219	-0.541442	-0.694319	-0.584607	-0.908131	-0.784793	-0.635248	-0.262459	0.135057	0.311711	0.169707	0.281368	0.0948075	0.12418	0.223652	0.685199
YLR363W-A	NA	-1.11212	-2.18459	-0.591266	-0.739928	0.21596	0.313018	-0.843678	-0.632962	0.0366139	8.60086e-07	0.227846	0.103332	0.724899	0.503794	0.0694981	0.154746
YLR364C-A	NA	NA	NA	NA	NA	NA	NA	NA	NA	NA	NA	NA	NA	NA	NA	NA	NA
YLR364W	GRX8	-1.52487	-1.79856	-1.92723	-1.37285	-1.8528	-1.97528	-1.06307	-0.755419	0.203192	0.0949702	0.0766685	0.237469	0.0935506	0.0667324	0.3536	0.541004
YLR365W	NA	NA	NA	NA	NA	NA	NA	NA	NA	NA	NA	NA	NA	NA	NA	NA	NA
YLR366W	NA	NA	NA	NA	NA	NA	NA	NA	NA	NA	NA	NA	NA	NA	NA	NA	NA
YLR367W	RPS22B	3.23245	1.64383	2.21717	1.41011	2.91819	2.13165	0.863471	0.00833135	3.84364e-09	0.000314023	4.83716e-06	0.002401	4.4257e-10	9.82038e-07	0.0981	0.994125
YLR368W	MDM30	-0.230072	-0.119102	-0.13864	-0.11116	0.0686441	-0.501183	0.312284	0.161703	0.559255	0.736977	0.699469	0.767285	0.88763	0.0958597	0.285351	0.662181
YLR369W	SSQ1	-0.0310498	-0.131294	-0.263525	-0.151066	-0.157215	-0.433401	-0.232184	0.126803	0.939962	0.631523	0.324898	0.581241	0.67905	0.0731321	0.349224	0.678768
YLR370C	ARC18	0.0500391	0.523964	-0.19004	0.3153	-0.920285	-0.73945	-0.415784	-0.625486	0.945841	0.230732	0.706957	0.515707	0.0314859	0.0802082	0.350106	0.169966
YLR371W	ROM2	0.130811	0.795245	0.535013	0.591905	-0.131061	0.214252	0.38352	-0.0522213	0.786457	0.0165827	0.119022	0.0733806	0.763984	0.543798	0.292903	0.912603
YLR372W	NA	0.347182	-0.588862	0.326556	0.358964	0.933056	0.926538	0.337243	-0.523533	0.706542	0.41013	0.685896	0.655671	0.177988	0.162182	0.673138	0.475913
YLR373C	VID22	0.142152	0.0366248	0.318018	0.598709	0.041875	0.221384	0.369245	-0.814453	0.629391	0.906878	0.18553	0.00283556	0.910647	0.311785	0.103179	0.00017106
YLR374C	NA	NA	0.59004	1.18545	0.454747	0.699146	0.936744	0.376547	1.04081	NA	0.524915	0.185331	0.637852	0.588934	0.214077	0.714191	0.132121
YLR375W	STP3	0.600933	0.372863	0.93577	2.00185	0.630016	1.19722	1.07309	0.769387	0.0282013	0.155972	0.000477188	1.08991e-15	0.0258355	4.20904e-07	1.06383e-05	0.00189816
YLR376C	PSY3	-1.17523	-0.613281	-0.740485	-0.850947	-0.643635	-0.968402	-0.256286	0.0367907	0.106087	0.37962	0.284728	0.222097	0.387704	0.143815	0.744117	0.972025
YLR377C	FBP1	-1.83868	1.53245	2.63441	-1.21159	-1.43417	-1.54636	1.39373	0.485165	0.12522	0.155141	0.00999512	0.303135	0.205602	0.159145	0.195781	0.716871
YLR378C	SEC61	0.58068	0.308397	0.54976	0.271535	0.513921	0.619822	0.401406	-0.249605	0.313066	0.585001	0.309919	0.650956	0.368611	0.213273	0.483725	0.67129
YLR379W	NA	0.240797	-0.183601	0.392067	-0.0989565	0.560844	0.846063	-0.0304627	-0.304166	0.785651	0.815503	0.575799	0.907502	0.404758	0.151426	0.977935	0.683535
YLR380W	CSR1	-0.190638	-0.683396	-0.1183	-0.358711	-0.519671	-0.408962	-0.307816	-1.21977	0.542741	0.00150266	0.701875	0.115016	0.0501789	0.0521306	0.211148	1.85978e-09
YLR381W	CTF3	-0.0110492	-0.151181	0.28274	0.301258	-0.015062	-0.0828658	0.322893	-0.477409	0.984554	0.636575	0.332187	0.280931	0.976497	0.798483	0.247583	0.110408
YLR382C	NAM2	0.267132	0.270164	0.379407	0.0992592	-0.36766	0.0765802	0.370484	-0.58657	0.325272	0.252307	0.107458	0.726322	0.201365	0.777461	0.0921716	0.0148595
YLR383W	SMC6	-0.23915	-0.343447	0.0907186	-0.366346	0.0703217	0.196225	0.0427684	0.0446	0.62672	0.369244	0.848738	0.34917	0.894311	0.604035	0.938424	0.93466
YLR384C	IKI3	0.831248	0.743871	1.31638	1.38974	1.41996	1.40245	1.19927	0.700885	0.28008	0.292813	0.051356	0.0402046	0.0341743	0.0325462	0.0809663	0.333601
YLR385C	SWC7	1.32216	0.934064	1.33766	1.49727	0.940702	0.878753	1.84261	-0.332493	0.0822188	0.166785	0.0389586	0.0328702	0.335874	0.24597	0.00347141	0.697949
YLR386W	VAC14	0.0446917	-0.0640996	-0.00292882	-0.433243	-0.203566	-0.184129	-0.0365989	-0.674771	0.930763	0.87458	0.995154	0.163538	0.599202	0.566794	0.936253	0.0192163
YLR387C	REH1	-0.24129	0.0606775	-0.146066	-0.168431	0.217551	0.065933	-0.501281	0.73733	0.45479	0.865617	0.666571	0.565994	0.514165	0.822862	0.0443994	0.00298986
YLR388W	RPS29A	2.98826	2.77306	2.82383	4.00393	1.61553	1.90637	3.27759	0.610921	0.000323442	1.80717e-05	2.47323e-05	7.51001e-11	0.0499872	0.00586703	2.74931e-07	0.474825
YLR389C	STE23	1.08401	0.767998	0.681817	0.484404	0.515533	0.430537	0.623999	0.512843	1.51639e-05	0.00166675	0.00871862	0.0429668	0.0832028	0.067373	0.011986	0.0317359
YLR390W	ECM19	-1.23579	-1.13408	-1.29236	-1.59017	-1.30765	-0.775761	-1.59706	-0.160861	0.0686687	0.0273694	0.0141499	0.00337161	0.0470166	0.139472	0.000557794	0.812295
YLR390W-A	CCW14	0.134083	0.388747	0.267945	0.672087	0.374401	0.0831115	0.309417	-0.115492	0.76963	0.215905	0.485358	0.0221128	0.3758	0.816918	0.361554	0.7563
YLR392C	ART10	-0.0174317	0.411837	-0.372004	-0.571674	-0.805686	-0.777605	-0.22756	0.325224	0.985699	0.439772	0.502148	0.297614	0.145673	0.13268	0.702401	0.597143
YLR393W	ATP10	0.183256	0.31231	0.222016	0.0991281	-0.00470269	0.0636561	0.528542	-0.106278	0.76963	0.466	0.651156	0.859778	0.996914	0.903251	0.211888	0.859197
YLR394W	CST9	0.636047	0.727888	0.809876	0.632007	-0.103982	0.263393	0.935996	0.766591	0.0426719	0.00508001	0.00360016	0.0213521	0.870245	0.424348	0.000341504	0.00892865
YLR395C	COX8	2.21911	1.65444	2.38733	2.11963	0.401092	-0.444888	2.10518	-0.745001	0.0214182	0.000116728	8.99571e-05	4.7775e-05	0.713813	0.574305	1.84268e-06	0.166007
YLR396C	VPS33	-0.0440177	0.248447	0.221218	0.420456	0.217856	0.119413	0.283528	0.833047	0.923716	0.365072	0.432905	0.0962624	0.518266	0.678557	0.280298	0.000362824
YLR397C	AFG2	0.828343	0.161461	1.16151	1.33662	1.57173	1.3391	1.23083	0.631276	0.189344	0.826248	0.0399033	0.017859	0.00429252	0.0144329	0.0296737	0.302074
YLR398C	SKI2	-0.129107	0.121874	0.0168658	-0.0036843	-0.377562	0.000369754	-0.225695	-0.147628	0.816173	0.798732	0.976259	0.997003	0.366161	1	0.615811	0.745754
YLR399C	BDF1	-0.319847	0.193625	0.117702	0.116454	0.197157	0.397461	0.454935	-0.516812	0.467151	0.638974	0.800015	0.795589	0.671435	0.277244	0.225427	0.163047
YLR399W-A	NA	NA	NA	NA	NA	NA	NA	NA	NA	NA	NA	NA	NA	NA	NA	NA	NA
YLR400W	NA	2.55373	2.08279	3.38077	3.1747	2.61708	3.7475	3.16356	2.65682	0.000265118	0.00144865	4.17502e-07	9.18773e-06	0.000819599	3.18427e-09	3.03099e-07	1.73763e-05
YLR401C	DUS3	0.129136	-0.665112	0.352565	0.362265	0.538946	0.576067	0.0981129	-0.251408	0.903462	0.349469	0.663436	0.657806	0.482704	0.410789	0.922766	0.765223
YLR402W	NA	NA	NA	NA	NA	NA	NA	NA	NA	NA	NA	NA	NA	NA	NA	NA	NA
YLR403W	SFP1	1.2746	1.27573	1.39153	1.46485	1.32796	1.56389	1.39926	1.82571	1.24003e-10	1.55876e-10	5.50944e-12	3.15342e-16	7.66183e-08	2.14462e-17	1.26986e-13	2.07273e-21
YLR404W	NA	-0.0148745	-0.283115	-0.606587	-0.262875	-0.166811	-0.617032	-0.504936	-0.201197	0.985699	0.50004	0.149007	0.562631	0.76105	0.130875	0.216938	0.684296
YLR405W	DUS4	0.227253	-0.788385	0.291722	0.0769202	0.421761	0.406271	0.10522	0.369029	0.786045	0.189456	0.679339	0.925635	0.515715	0.496817	0.899456	0.574285
YLR406C	RPL31B	1.89867	0.773765	1.55161	2.06458	1.94918	1.83516	1.61576	0.491108	8.27385e-05	0.0958486	0.000561945	2.58534e-06	3.97183e-05	1.81956e-05	0.000268178	0.307426
YLR406C-A	NA	NA	NA	NA	NA	NA	NA	NA	NA	NA	NA	NA	NA	NA	NA	NA	NA
YLR407W	NA	0.201259	-0.638597	0.648315	0.523467	1.14138	1.29271	0.783579	1.19544	0.570533	0.0201281	0.00891845	0.0371676	3.61113e-06	4.43198e-11	0.000559511	1.4629e-08
YLR408C	BLS1	-1.36037	-0.691058	-2.13311	-2.06926	-1.46017	-2.00664	-1.50645	-0.802813	0.0752785	0.327964	0.001826	0.00223924	0.0421887	0.0038741	0.0242198	0.27834
YLR409C	UTP21	0.59875	-0.523021	1.12115	0.762985	0.995749	1.13828	0.780224	0.0224196	0.555866	0.554326	0.168466	0.387618	0.229241	0.150846	0.368781	0.986299
YLR410W	VIP1	-0.131783	-0.0098176	0.375623	-0.344303	0.185216	0.0654862	-0.330512	-0.116345	0.76963	0.983935	0.278144	0.269315	0.651854	0.85059	0.319497	0.7563
YLR410W-A	NA	NA	NA	NA	NA	NA	NA	NA	NA	NA	NA	NA	NA	NA	NA	NA	NA
YLR410W-B	NA	-0.251011	1.4539	0.864237	1.74153	1.32049	0.441922	0.434826	1.16671	0.779276	0.00263905	0.229086	0.0013988	0.0305862	0.462559	0.48767	0.0347797
YLR411W	CTR3	0.00697712	0.534021	0.14155	0.201769	0.459674	-0.124923	0.637242	0.590395	0.999227	0.584553	0.906764	0.865898	0.677771	0.912662	0.51057	0.566094
YLR412C-A	NA	NA	NA	NA	NA	NA	NA	NA	NA	NA	NA	NA	NA	NA	NA	NA	NA
YLR412W	BER1	-0.511428	-0.855745	-0.64332	-0.103165	0.00575822	-0.155619	-0.608017	-0.622306	0.128899	0.00269262	0.0285439	0.795589	0.99161	0.648466	0.039037	0.0487326
YLR413W	INA1	1.91329	-0.414143	-0.48929	-1.59496	1.23113	1.61952	0.662016	-2.11845	0.0769645	0.725449	0.686493	0.124614	0.231692	0.107351	0.566309	0.0305817
YLR414C	PUN1	0.734732	0.0425594	-0.00173033	-0.146655	-0.23519	-0.392573	-0.517511	0.776529	0.14039	0.950485	0.999001	0.795589	0.667322	0.389607	0.256425	0.0998951
YLR415C	NA	NA	NA	NA	NA	NA	NA	NA	NA	NA	NA	NA	NA	NA	NA	NA	NA
YLR416C	NA	NA	NA	NA	NA	NA	NA	NA	NA	NA	NA	NA	NA	NA	NA	NA	NA
YLR417W	VPS36	0.448672	0.469691	0.143078	0.266226	-0.236968	-0.468428	0.237137	0.598996	0.329808	0.243973	0.76777	0.560741	0.656861	0.278959	0.600416	0.147558
YLR418C	CDC73	0.140881	-0.20388	-0.397633	-0.0308853	-0.0747329	-0.119528	-0.301618	-0.223342	0.750142	0.544134	0.208282	0.941129	0.872772	0.721351	0.353109	0.496498
YLR419W	NA	0.18372	-0.435786	0.0780503	0.187332	0.0660479	0.263018	0.0802695	-0.545133	0.769139	0.326233	0.892698	0.718906	0.914449	0.558288	0.896787	0.202028
YLR420W	URA4	-0.0718363	0.0616141	-0.728867	-0.731951	-1.17272	0.2136	-0.250752	-0.351877	0.915993	0.923417	0.0928897	0.0825707	0.0058427	0.645853	0.616759	0.438698
YLR421C	RPN13	-0.51353	-0.470645	-0.768167	-0.301968	-0.445322	-0.252313	-0.737784	-0.365791	0.0581221	0.0691277	0.00142028	0.260916	0.187405	0.320379	0.00135518	0.179647
YLR422W	DCK1	0.117771	0.332083	0.0293347	-0.0557178	-0.681123	-0.0575578	-0.0949593	-0.107611	0.746951	0.215693	0.937684	0.869227	0.0123036	0.848762	0.774976	0.740937
YLR423C	ATG17	-1.55051	-1.04468	-1.63923	-1.54977	-1.3003	-2.12997	-1.59984	-1.25593	0.0269308	0.117865	0.011785	0.0227504	0.072494	0.00125437	0.0123706	0.0692094
YLR424W	SPP382	-0.680664	-0.837783	-0.710382	-0.648588	-0.26858	-0.717282	-0.481601	-0.732707	0.0400394	0.00353244	0.0171079	0.0285936	0.517806	0.0160547	0.112333	0.021733
YLR425W	TUS1	0.364322	1.21315	0.37339	0.6627	0.176465	0.141703	0.529926	0.513974	0.390397	4.65649e-05	0.305886	0.0482691	0.730709	0.727562	0.127693	0.174164
YLR426W	TDA5	0.243308	0.496054	0.49136	0.761721	1.17556	0.386547	0.393987	1.49555	0.522863	0.0841952	0.101301	0.0018306	1.669e-05	0.185081	0.181684	9.86225e-12
YLR427W	MAG2	-0.147027	-0.0376576	-0.230607	-0.171012	-0.265434	-0.260564	-0.0800936	-0.379104	0.645675	0.910913	0.384174	0.515836	0.367808	0.261842	0.790204	0.102796
YLR428C	NA	-2.99977	-1.98925	-1.74191	-2.11299	-0.490185	-0.413052	-2.30925	-0.941721	8.63858e-06	0.00724834	0.0424007	0.00030686	0.601869	0.495293	1.42284e-05	0.135327
YLR429W	CRN1	-0.213829	-0.111383	-0.377937	-0.293732	-0.51014	-0.429933	-0.638267	-0.76644	0.643102	0.792747	0.31502	0.426615	0.188376	0.19163	0.0561609	0.0125429
YLR430W	SEN1	0.696634	0.849944	1.03134	1.04565	1.20063	1.59511	1.0981	0.884425	0.297002	0.150666	0.0779005	0.0759389	0.0361423	0.00399375	0.0624095	0.129953
YLR431C	ATG23	-0.860679	-0.540297	-1.1514	-0.669382	-0.557974	-0.915408	-0.679968	-0.926022	0.0717107	0.229269	0.00571828	0.134547	0.252438	0.0345029	0.123433	0.0410353
YLR432W	IMD3	1.11663	1.18575	0.836082	1.36803	0.889628	1.3344	0.934591	0.0787242	0.00530424	0.00172386	0.0391646	0.000215749	0.0346372	0.000299981	0.0158972	0.88595
YLR433C	CNA1	-0.173192	-0.276875	-0.184906	-0.54527	0.0901518	0.049173	-0.0924543	0.143924	0.563525	0.231667	0.485358	0.0129292	0.796873	0.854144	0.729216	0.600822
YLR434C	NA	NA	NA	NA	NA	NA	NA	NA	NA	NA	NA	NA	NA	NA	NA	NA	NA
YLR435W	TSR2	-0.267097	-1.44285	-0.140314	0.163354	0.876852	0.516157	-0.1256	-0.4455	0.688763	0.00202369	0.825652	0.795487	0.0676361	0.295731	0.84833	0.409001
YLR436C	ECM30	0.0056048	0.591167	0.0393433	0.507015	-0.281246	0.0186826	0.729542	-0.775018	0.992592	0.0324449	0.920482	0.0649385	0.391043	0.952026	0.00795083	0.00104629
YLR437C	DIF1	-0.415614	-0.749567	-0.342083	-0.251218	0.588175	0.289124	-0.214792	0.49754	0.212494	0.00828862	0.244355	0.414462	0.0654236	0.279831	0.503013	0.0503545
YLR437C-A	NA	-1.49068	-1.36989	-0.296599	-2.97056	0.423068	0.0364667	-2.59941	-0.00925469	0.36023	0.0685865	0.834705	0.000174804	0.656207	0.976369	0.00068864	1
YLR438C-A	LSM3	-0.130542	-0.0345303	0.192683	0.526974	-0.0796773	-0.100494	0.229769	-0.197915	0.897628	0.960963	0.811255	0.222078	0.916829	0.848762	0.632556	0.706952
YLR438W	CAR2	0.327529	0.572377	1.32732	-0.217895	0.414606	-0.978256	-0.28017	0.468475	0.355891	0.0355351	3.49282e-07	0.511271	0.213409	0.00023463	0.357018	0.0925137
YLR439W	MRPL4	0.3278	-0.389236	0.315351	0.267116	-0.374103	-0.385866	0.0736277	-0.416823	0.247513	0.131174	0.237118	0.298283	0.266915	0.128865	0.818121	0.121731
YLR440C	SEC39	0.701106	0.812799	0.450389	0.580981	0.604259	0.575852	0.509058	0.781948	0.00687268	0.00083591	0.105706	0.0211991	0.0406651	0.0215685	0.0477514	0.000866871
YLR441C	RPS1A	1.14084	0.259929	0.722756	1.24215	1.2339	1.23227	0.777126	-0.0504572	0.000314779	0.460901	0.0461682	2.03504e-05	0.000382592	3.65909e-05	0.015443	0.910765
YLR442C	SIR3	0.00347491	0.441778	0.106344	-0.107597	-0.279733	-0.276296	0.0401608	0.135811	0.995117	0.0371362	0.704792	0.685132	0.33211	0.214267	0.896694	0.601809
YLR443W	ECM7	0.185741	0.757549	0.422512	0.353343	0.253601	0.320734	0.602428	1.31083	0.56354	0.00017105	0.079745	0.141065	0.4316	0.170045	0.00469953	1.61006e-10
YLR444C	NA	0.053156	-0.354438	0.441664	0.166178	0.713554	1.00809	0.185313	2.48301	0.97649	0.640708	0.488523	0.880723	0.358502	0.0491094	0.888306	1.41538e-08
YLR445W	GMC2	NA	NA	NA	NA	NA	NA	1.35219	0.745684	NA	NA	NA	NA	NA	NA	0.0379635	0.406096
YLR446W	NA	0.779434	0.772725	0.685067	1.26658	0.991751	0.687437	1.97085	0.653831	0.284573	0.225447	0.291906	0.0370553	0.131252	0.293469	0.000341579	0.361784
YLR447C	VMA6	0.414686	-0.0526768	-0.106804	0.106169	0.0489531	0.207371	-0.137694	0.146251	0.262386	0.904442	0.810602	0.79259	0.923688	0.534478	0.725742	0.696834
YLR448W	RPL6B	1.52188	0.271168	1.31687	1.5225	1.86822	1.61403	1.23715	0.44273	1.53325e-08	0.355279	1.99929e-06	7.65028e-10	2.41644e-09	1.35863e-10	1.77785e-06	0.0923325
YLR449W	FPR4	0.19978	-0.0291028	0.547733	0.097482	0.343045	0.77546	0.217734	-0.503374	0.760732	0.968474	0.261361	0.871379	0.521966	0.0797082	0.690428	0.275536
YLR450W	HMG2	1.06782	1.65241	0.832304	0.725722	0.292888	0.187922	0.804338	1.48041	5.38862e-06	2.50931e-12	0.000953459	0.00193253	0.384036	0.49667	0.000613346	2.73439e-11
YLR451W	LEU3	1.14458	0.635128	0.952495	1.07598	1.29553	1.39398	1.17421	1.14939	2.07517e-05	0.0212962	0.000517049	2.62515e-05	2.90734e-06	2.52637e-08	8.51561e-06	5.14366e-06
YLR452C	SST2	0.244097	1.49361	2.47934	0.717116	2.21054	0.871181	1.33677	0.725184	0.643246	2.65171e-08	2.56152e-24	0.0417481	2.82426e-15	0.00989411	3.73001e-06	0.0327556
YLR453C	RIF2	0.122144	-0.419094	0.0529285	0.321975	0.107611	0.066812	-0.131682	-0.166201	0.8793	0.419563	0.936858	0.54895	0.891361	0.911568	0.838224	0.799468
YLR454W	FMP27	-0.150104	0.543408	-0.38616	-0.402126	-0.888891	-0.664219	-0.50233	-0.466227	0.820771	0.253293	0.434253	0.422335	0.051587	0.135459	0.325638	0.327305
YLR455W	PDP3	-0.337256	-0.610077	-0.25838	-0.135611	-0.334594	-0.395381	-0.0196959	0.207457	0.31301	0.0227992	0.384674	0.668735	0.342563	0.141846	0.965671	0.503682
YLR456W	NA	-0.229996	-0.245758	-0.872246	-0.628483	-0.719814	-1.15745	-0.308521	0.495857	0.758605	0.656714	0.0838905	0.242749	0.288212	0.0212369	0.605622	0.335121
YLR457C	NBP1	-1.38695	-1.21902	-0.982073	-1.00094	-0.660909	-0.758065	-0.804201	-0.0141711	0.0178075	0.0227793	0.0768752	0.0751633	0.281523	0.176358	0.149424	0.98858
YLR458W	NA	-3.36697	-3.83202	-2.80719	-4.15192	-0.678621	-0.86948	-3.78524	-0.70394	0.012927	3.33093e-11	0.0383806	5.66884e-11	0.423515	0.116618	6.9256e-10	0.185239
YLR459W	GAB1	0.0531631	0.0649767	-0.158559	-0.0171982	0.161057	0.439738	0.131472	0.411438	0.886437	0.814884	0.559515	0.958834	0.602965	0.0413746	0.621034	0.0561113
YLR460C	NA	0.362598	0.365943	0.852959	0.528271	-0.140129	-2.0732	0.731129	0.797481	0.440807	0.302658	0.00711533	0.123336	0.811927	5.24917e-07	0.0203511	0.0144726
YLR461W	PAU4	NA	0.879701	1.52097	NA	NA	NA	NA	2.94399	NA	0.533288	0.268362	NA	NA	NA	NA	0.01505
YLR462W	NA	0.564312	0.983589	0.931021	1.25946	0.212268	1.26079	1.77183	0.208264	0.457051	0.0894779	0.0780628	0.0144452	0.864879	0.0141287	0.000172586	0.778947
YLR463C	NA	NA	NA	NA	NA	NA	NA	NA	NA	NA	NA	NA	NA	NA	NA	NA	NA
YLR464W	NA	NA	NA	NA	NA	NA	NA	NA	NA	NA	NA	NA	NA	NA	NA	NA	NA
YLR465C	BSC3	NA	NA	NA	NA	NA	1.67948	NA	NA	NA	NA	NA	NA	NA	0.0965576	NA	NA
YLR466C-A	NA	NA	NA	NA	NA	NA	NA	NA	NA	NA	NA	NA	NA	NA	NA	NA	NA
YLR466C-B	NA	NA	NA	NA	NA	NA	NA	NA	NA	NA	NA	NA	NA	NA	NA	NA	NA
YLR466W	YRF1-4	0.263528	0.867692	1.02464	1.8328	0.87337	0.899641	1.47944	-0.384446	0.821542	0.218172	0.159385	0.00347841	0.29022	0.19357	0.0227373	0.646308
YLR467C-A	NA	NA	NA	NA	NA	NA	NA	NA	NA	NA	NA	NA	NA	NA	NA	NA	NA
YLR467W	YRF1-5	0.85461	1.77569	1.22507	2.424	NA	1.44335	1.99341	0.782877	0.396967	0.0038485	0.12543	5.01771e-05	NA	0.081047	0.00081044	0.319832
YML001W	YPT7	-0.872247	-0.836379	-1.41954	-0.776522	-0.890087	-0.890459	-1.27248	-0.930918	0.000149083	0.000231478	6.85023e-11	0.00029989	0.000475322	1.08859e-05	6.32208e-09	1.68159e-05
YML002W	NA	0.11095	0.786088	0.310328	0.515067	0.131443	-0.370633	1.07083	0.904914	0.830439	0.0083903	0.417678	0.117586	0.790632	0.349055	8.43854e-05	0.00469018
YML003W	NA	0.105352	0.256027	-0.548496	-0.179016	-0.678864	-1.19483	0.073393	-0.867713	0.908135	0.675572	0.358799	0.812786	0.332186	0.0424222	0.924405	0.138567
YML004C	GLO1	-0.611763	-0.373454	-0.986912	-0.501182	-0.780136	-0.940331	-1.21111	-0.754769	0.201145	0.384163	0.0121344	0.235928	0.0629317	0.0129109	0.000947939	0.0655938
YML005W	TRM12	-0.162395	-0.205043	0.0785129	0.19049	0.451106	0.33779	-0.00625285	0.624188	0.673041	0.481792	0.822354	0.517365	0.143406	0.16982	0.990525	0.0076166
YML006C	GIS4	0.370777	0.142778	0.761404	0.535241	0.433655	0.763706	0.401102	-0.0130157	0.137754	0.58528	0.000349835	0.00997375	0.10456	0.000105867	0.0714151	0.975713
YML007C-A	NA	NA	NA	NA	NA	NA	NA	NA	NA	NA	NA	NA	NA	NA	NA	NA	NA
YML007W	YAP1	-0.392191	-0.0198849	-0.212671	0.14469	-0.0548579	0.317172	-0.357143	-0.474661	0.178713	0.962541	0.494059	0.643413	0.898336	0.226703	0.18819	0.0567782
YML008C	ERG6	-0.263724	-0.378376	-0.127711	-0.582624	-0.233668	0.483609	-0.225066	-1.37259	0.676579	0.450492	0.839753	0.231573	0.692569	0.310709	0.688056	0.00093725
YML009C	MRPL39	0.105875	-0.241506	0.0522201	0.442079	-1.41626	-1.15469	-0.047637	-1.38324	0.940429	0.7022	0.955714	0.514572	0.187178	0.0909192	0.961898	0.0232027
YML009C-A	YML009C-A	0.630922	0.645444	0.87477	0.898291	-0.488693	0.23644	0.687373	0.0928889	0.518419	0.331462	0.170847	0.153907	0.602965	0.7486	0.302571	0.927116
YML009W-B	YML009W-B	-0.376705	-0.200469	0.15927	0.261838	-0.171715	0.039898	-0.254531	0.162157	0.546898	0.72562	0.820119	0.651126	0.79117	0.946118	0.674802	0.802446
YML010W	SPT5	-0.0194369	-0.12762	0.116538	0.0519691	-0.145702	0.167458	-0.0581555	-0.987443	0.984554	0.853828	0.867655	0.945489	0.836199	0.782474	0.943579	0.0502622
YML011C	RAD33	-1.08032	-0.789719	-0.878832	-0.81323	-0.182783	-0.68447	-0.790661	0.579206	0.121142	0.204722	0.154635	0.19948	0.820515	0.271687	0.204355	0.3813
YML012C-A	YML012C-A	-0.587599	0.413385	-0.431318	-0.548248	-1.15298	-0.672081	-0.523189	1.01099	0.655057	0.725617	0.849852	0.656229	0.528674	0.509881	0.655351	0.240092
YML012W	ERV25	-0.427737	-0.551874	-0.610959	-0.210413	0.0321827	-0.283556	-0.62612	-0.819653	0.258218	0.0836693	0.0735527	0.578649	0.957682	0.396293	0.0512361	0.00457543
YML013W	UBX2	0.109205	0.590272	-0.0319284	-0.160795	-0.50994	-0.40151	-0.291131	-0.531064	0.846592	0.117561	0.951073	0.726847	0.208237	0.287727	0.482916	0.154605
YML014W	TRM9	-0.130609	-0.494865	-0.112031	0.195109	0.488098	0.313073	-0.151636	0.38492	0.853513	0.313822	0.855135	0.740675	0.330291	0.530616	0.800321	0.456392
YML015C	TAF11	-0.877034	-0.670499	-0.716733	-0.47341	-0.69445	-0.822957	-0.83237	-0.267944	0.000302864	0.00612713	0.00260009	0.0580963	0.0179254	0.000318586	0.00023596	0.363035
YML016C	PPZ1	0.483494	1.03379	0.885957	1.14073	0.823116	1.0379	0.972814	0.971942	0.182532	0.000634599	0.00380855	0.000131507	0.0126089	0.000427371	0.00102837	0.00222673
YML017W	PSP2	0.808215	0.980543	0.989896	0.818961	1.16831	1.27572	1.25737	0.86692	0.00576284	9.03106e-05	0.000375297	0.00149952	1.29779e-05	2.18437e-08	2.18914e-07	0.000877422
YML018C	NA	0.116839	-0.817692	0.278704	-0.0727228	0.427697	0.88134	0.248202	0.277675	0.802255	0.00615611	0.435084	0.855315	0.206296	0.00236098	0.481391	0.401827
YML019W	OST6	0.333268	0.140465	-0.0975684	0.398724	0.461825	0.13072	0.154216	-0.207645	0.462804	0.758422	0.844749	0.324115	0.254117	0.761977	0.738534	0.645249
YML020W	NA	-0.329166	-0.0251432	-0.313022	-0.230262	-0.629046	-0.338067	-0.127345	-0.462363	0.567999	0.971138	0.522669	0.666496	0.195238	0.469979	0.820593	0.368846
YML021C	UNG1	-0.700437	-1.17254	-0.816574	-1.01734	-0.144417	-0.49492	-0.698547	-0.574015	0.0326829	3.31619e-06	0.000947131	1.18845e-05	0.679674	0.0419617	0.0022155	0.0292824
YML022W	APT1	0.945543	0.566152	1.18841	1.69099	1.18887	1.06392	1.06668	0.0978065	0.0599757	0.250473	0.0117073	0.000181455	0.0155238	0.016873	0.0220355	0.881783
YML023C	NSE5	0.660268	0.594104	0.848888	1.0454	0.602854	0.824313	0.963855	0.725473	0.0518937	0.0589883	0.00452478	0.000241814	0.0954573	0.0050176	0.00053516	0.025436
YML024W	RPS17A	1.4491	0.603386	1.00264	1.90699	1.75253	1.56267	1.1727	0.564157	0.000929454	0.180267	0.0250706	3.97891e-06	7.37454e-05	0.00028779	0.00692432	0.210366
YML025C	YML6	-0.0554812	-0.422122	-0.218807	-0.328704	-0.625763	-0.795217	-0.374434	-0.308694	0.90126	0.122684	0.478058	0.24931	0.0371812	0.00210256	0.163001	0.333601
YML026C	RPS18B	1.24839	0.116608	0.766511	1.33755	1.64737	1.69924	0.85829	0.206826	0.00578938	0.838106	0.0893754	0.00119466	0.000199063	3.32281e-05	0.0519104	0.688761
YML027W	YOX1	-1.37064	-2.90146	-0.101005	-1.03195	-1.45013	-0.453061	-0.518453	-0.996983	0.00368375	9.81109e-11	0.867067	0.0259854	0.00194933	0.36025	0.28727	0.0380817
YML028W	TSA1	-0.222465	-0.78725	-1.13223	-0.795934	-0.24662	-0.456967	-1.39034	-0.940564	0.625768	0.00845925	0.000507458	0.00745602	0.575853	0.154024	2.86446e-06	0.00083492
YML029W	USA1	0.603071	0.963021	0.623786	0.646023	0.293937	0.192759	0.797957	0.784465	0.0726978	0.000565644	0.04767	0.0349745	0.449671	0.578351	0.00598844	0.00612048
YML030W	RCF1	0.33144	0.274226	-0.732787	-0.0704743	-0.311261	-0.521456	-0.0987617	-0.334047	0.368447	0.362025	0.0217027	0.861368	0.477799	0.115754	0.800523	0.348131
YML031C-A	YML031C-A	-2.98474	-3.00997	-0.863884	-2.68082	0.856479	0.841044	-1.91752	0.22158	0.00657088	2.41272e-05	0.648675	0.000103464	0.239244	0.178415	0.00660086	0.784687
YML031W	NDC1	0.0550349	-0.105824	0.320566	0.225335	0.209739	0.565398	0.269168	0.20814	0.937093	0.845324	0.502646	0.653939	0.688183	0.167545	0.587328	0.674578
YML032C	RAD52	-0.671483	-0.28935	-0.261249	0.160673	0.0126937	0.094795	0.0391332	-0.465007	0.00617886	0.27239	0.332479	0.585564	0.976181	0.732954	0.917079	0.0731982
YML034C-A	YML034C-A	0.087098	1.02959	0.533717	0.0738635	-0.876014	0.375193	0.316538	-1.04891	0.937405	0.0764323	0.447675	0.936943	0.573985	0.591453	0.66216	0.0840941
YML034W	SRC1	0.00365951	0.885039	0.414223	-0.102012	-0.469211	0.175243	0.233923	-0.676175	0.99505	1.66538e-05	0.0811332	0.694483	0.0724297	0.436038	0.303805	0.00127763
YML035C	AMD1	0.443051	-0.137069	0.406633	-0.356789	0.227261	0.438838	0.221492	-0.16972	0.127336	0.647339	0.158149	0.167526	0.488768	0.0709905	0.455544	0.54723
YML036W	CGI121	-0.251925	-0.379571	-0.841924	-0.405673	-0.232055	-0.476932	-0.310383	-0.905151	0.50877	0.206835	0.00891845	0.202754	0.57999	0.121459	0.365748	0.00453029
YML037C	NA	0.0963036	-0.158326	0.427049	0.7768	0.354263	0.779566	0.846123	-0.1468	0.906444	0.786026	0.393348	0.0744022	0.578377	0.0743889	0.0456608	0.803147
YML038C	YMD8	0.227154	-0.254494	0.471362	0.334395	0.00757655	-0.0242432	0.0986635	0.0876835	0.561526	0.434688	0.127255	0.285738	0.986808	0.946118	0.785116	0.836054
YML039W	NA	1.02403	0.890797	2.07068	1.15709	1.65167	1.26545	0.710671	0.780076	0.172078	0.130965	0.000227253	0.0675414	0.017431	0.0273488	0.27665	0.264384
YML040W	NA	2.103	1.49067	NA	1.42634	0.460001	NA	1.91872	NA	0.0980889	0.259326	NA	0.153783	0.850793	NA	0.0136535	NA
YML041C	VPS71	-0.498962	-0.384974	-0.788129	-0.1016	-0.392947	-0.381453	-0.310162	0.256921	0.456364	0.521064	0.146717	0.889717	0.546057	0.51294	0.618511	0.709317
YML042W	CAT2	-0.966239	1.04108	1.17113	-0.734515	-0.523807	-1.4102	0.605685	0.71619	0.452474	0.335588	0.26944	0.548109	0.676895	0.186421	0.611998	0.557839
YML043C	RRN11	-1.61124	-3.00839	-0.91218	-0.785512	-0.367367	-0.156359	-1.12385	-0.932288	0.00275523	5.34935e-09	0.0916816	0.165838	0.574396	0.803608	0.0348823	0.0800777
YML045W	NA	0.46694	0.793989	1.6567	1.27669	1.48995	0.958075	0.821512	0.871651	0.581761	0.149145	0.00286599	0.0138792	0.0487422	0.0722454	0.138047	0.090549
YML045W-A	NA	-0.59644	-0.480924	-0.46174	0.854976	0.198208	0.148768	-0.664814	0.635488	0.63655	0.656114	0.6546	0.350509	0.883877	0.883696	0.489679	0.510095
YML046W	PRP39	0.0365285	-0.0189036	0.150959	0.207473	0.416512	0.444346	0.18474	-0.074366	0.937293	0.964505	0.656426	0.473856	0.172363	0.0674811	0.537976	0.842099
YML047C	PRM6	NA	NA	NA	1.14697	0.518393	NA	1.10595	NA	NA	NA	NA	0.395067	0.751349	NA	0.388534	NA
YML047W-A	YML047W-A	NA	NA	NA	NA	NA	NA	NA	NA	NA	NA	NA	NA	NA	NA	NA	NA
YML048W	GSF2	0.177863	0.383087	-0.10977	0.0501462	-0.21539	0.179889	-0.02939	-0.605084	0.743824	0.338236	0.831684	0.924824	0.656311	0.665174	0.963226	0.0967416
YML049C	RSE1	-0.268205	-0.0285889	-0.0299692	-0.0659847	-0.333883	-0.0421282	-0.250633	-0.378443	0.417096	0.946282	0.937998	0.850375	0.292575	0.89269	0.407528	0.158932
YML050W	AIM32	-0.617293	-0.570328	-0.791641	-0.822249	-0.217308	-0.858034	-0.587663	0.0370148	0.293966	0.258758	0.114708	0.107676	0.755652	0.0958597	0.270217	0.963832
YML051W	GAL80	0.184662	0.269671	0.563986	0.0322689	0.453825	-0.108983	0.38946	0.597957	0.614366	0.340889	0.0406763	0.93314	0.122328	0.718113	0.145907	0.0166962
YML052W	SUR7	-0.270412	0.438885	0.455082	-0.181102	-0.5351	0.0510977	0.442557	-0.752596	0.621132	0.330707	0.323606	0.724191	0.218612	0.92094	0.342611	0.0542991
YML053C	NA	-0.214813	-0.310539	-0.809856	-0.016295	-0.434168	-0.0652674	-0.176002	-0.869689	0.626028	0.37397	0.0127421	0.976076	0.298138	0.869303	0.655734	0.01435
YML054C	CYB2	-1.24332	0.353438	-0.275089	-0.620917	-0.675236	-1.59129	-0.176885	-0.436011	0.28486	0.771927	0.829456	0.603595	0.558244	0.11958	0.900633	0.736909
YML054C-A	NA	NA	NA	NA	NA	NA	NA	NA	NA	NA	NA	NA	NA	NA	NA	NA	NA
YML055W	SPC2	-0.391119	-0.132425	-0.764277	-0.139079	0.204777	-0.0929778	-0.301823	-0.309236	0.162929	0.636291	0.00193575	0.618704	0.521212	0.727555	0.294073	0.295267
YML056C	IMD4	0.956683	-0.238642	1.00165	0.946368	1.0664	1.62113	0.638898	0.109331	0.18378	0.764445	0.133128	0.16421	0.113126	0.00999714	0.371422	0.907924
YML057C-A	YML057C-A	-0.611248	-0.405549	-1.00389	-0.826585	-0.247505	-0.340713	-1.19319	-1.34775	0.402095	0.387375	0.0250337	0.0550995	0.705434	0.460192	0.00278097	0.000716889
YML057W	CMP2	0.0929403	0.630259	-0.116088	-0.0450881	-0.451785	-0.645801	-0.271455	-0.438745	0.820237	0.0180589	0.727351	0.898051	0.113839	0.00422814	0.329861	0.0926883
YML058W	SML1	0.489978	0.849758	0.699192	0.221921	-0.32237	-0.380536	0.831179	-0.0552115	0.130713	0.000749048	0.0300798	0.432069	0.559218	0.117799	0.000865746	0.888948
YML058W-A	HUG1	NA	2.54685	NA	NA	NA	NA	NA	NA	NA	0.0886528	NA	NA	NA	NA	NA	NA
YML059C	NTE1	0.138516	0.602586	0.827187	0.753564	0.706544	0.867045	1.19184	1.07599	0.65712	0.00234544	0.000124176	5.14189e-05	0.0128827	3.34653e-06	5.77727e-09	5.29826e-08
YML060W	OGG1	-0.157077	-1.04853	-0.064431	-0.113536	0.347335	0.517711	-0.0765528	-0.512735	0.75461	0.00299059	0.891159	0.80056	0.400222	0.106881	0.875399	0.16118
YML061C	PIF1	-0.307348	-0.470398	-0.209715	-0.405493	-0.173665	0.0861829	-0.042082	-0.878561	0.208269	0.0229633	0.414672	0.0638037	0.54982	0.718167	0.892762	4.06303e-05
YML062C	MFT1	-0.916521	-0.765082	-1.28143	-0.934564	-0.726807	-0.504521	-1.01083	-0.528881	0.0256818	0.047554	0.000523137	0.0151806	0.0905316	0.208266	0.00548127	0.228571
YML063W	RPS1B	1.42999	0.536875	1.06832	1.60739	1.74533	1.7446	1.22585	0.685361	6.403e-05	0.154804	0.0043648	1.09372e-06	2.79568e-06	2.07951e-07	0.000454736	0.0418721
YML064C	TEM1	-0.382223	-0.244351	-0.390266	-0.509412	-0.898921	-0.734556	-0.128814	-0.896609	0.477181	0.609946	0.419236	0.265705	0.05276	0.0912318	0.812023	0.0570724
YML065W	ORC1	-0.182377	-0.553659	-0.184501	-0.294685	0.26715	0.145124	-0.215983	-0.0444108	0.772753	0.21314	0.73048	0.559926	0.603668	0.769002	0.676436	0.946721
YML066C	SMA2	0.792825	0.504161	1.40453	0.790734	0.81556	0.740358	0.954905	0.963684	0.287541	0.470062	0.0170096	0.245589	0.304671	0.255161	0.126434	0.135837
YML067C	ERV41	-0.102974	-0.113518	-0.303771	0.0508113	0.00954263	0.0982922	-0.338639	-0.00876562	0.805354	0.738913	0.345159	0.894687	0.983492	0.761061	0.258101	0.984113
YML068W	ITT1	0.206426	0.318378	-0.249192	-0.044825	-0.634131	-0.524286	-0.127182	0.371569	0.617486	0.3165	0.483946	0.924824	0.107063	0.121916	0.752573	0.278996
YML069W	POB3	-0.658613	-0.814753	-0.870617	-1.03724	-0.824863	-0.422194	-1.08974	-0.512451	0.0261214	0.00129639	0.00148932	1.2691e-05	0.00548413	0.116167	1.13754e-05	0.0573052
YML070W	DAK1	-0.578809	-0.22356	-1.33564	-0.64113	-1.43418	-1.0151	-0.755832	-0.774265	0.0750008	0.504805	2.0522e-06	0.0250958	4.24145e-07	8.73755e-05	0.00691113	0.0068738
YML071C	COG8	-0.779519	-0.789023	-0.818789	-0.979436	-0.270205	-0.0478521	-0.943323	0.147457	0.000246734	0.000126941	9.0976e-05	2.91084e-07	0.414495	0.853287	1.10404e-06	0.602742
YML072C	TCB3	0.575096	1.05421	0.416493	0.592647	0.374239	0.446264	0.484082	-0.210535	0.348602	0.0391655	0.472388	0.286499	0.539946	0.404498	0.406873	0.739637
YML073C	RPL6A	1.68506	1.02764	1.35474	1.83203	1.63425	1.50541	1.43908	0.266462	1.80799e-06	0.00383461	0.000243093	3.92826e-08	1.5536e-05	8.53545e-06	5.71469e-05	0.500934
YML074C	FPR3	-1.01095	-1.20084	-1.09514	-0.903706	-0.464099	0.0375639	-0.827964	-0.672698	0.000879467	1.59244e-05	0.000429414	0.00165774	0.226484	0.924361	0.00845768	0.0186529
YML075C	HMG1	0.901657	1.14442	1.22792	0.890658	0.714219	1.64157	1.22987	0.452834	0.0532478	0.00761121	0.00491592	0.0432181	0.116806	7.05559e-05	0.00568741	0.338302
YML076C	WAR1	-0.0587676	-0.222272	0.00993425	-0.0261654	-0.259463	-0.374679	0.052323	-0.0966738	0.871773	0.354225	0.977556	0.933414	0.449207	0.0921392	0.872912	0.745031
YML077W	BET5	-0.648136	-0.835475	-0.784113	-0.0282198	0.370418	0.175091	-0.134614	-0.696783	0.0268355	0.000989816	0.00336326	0.940205	0.297403	0.503704	0.682288	0.0134674
YML078W	CPR3	-0.0792886	-0.500258	-0.486809	0.0295021	-0.193183	-0.53129	-0.410425	-0.554458	0.870355	0.10498	0.119489	0.946704	0.644334	0.0629125	0.190162	0.0456838
YML079W	NA	-1.07829	-0.997488	-2.00238	-1.11424	-0.630685	-1.40006	-1.84482	-1.31668	0.0075064	0.000246852	1.30988e-14	1.93541e-05	0.0440369	6.76393e-08	1.24489e-13	1.87827e-06
YML080W	DUS1	-0.380217	-1.69253	0.100998	-0.0379057	0.41313	0.0199591	-0.24486	-0.191293	0.566283	0.000716112	0.88607	0.960416	0.481223	0.975959	0.694427	0.774157
YML081C-A	ATP18	2.45511	1.84965	2.65201	2.79815	NA	NA	2.21896	1.01559	0.00418499	0.00119521	0.00086177	4.50516e-07	NA	NA	0.000182314	0.127529
YML081W	TDA9	0.597897	0.0950649	1.11937	0.966199	0.850622	1.20526	1.00186	0.695161	0.00675049	0.716808	5.10953e-07	2.19405e-06	0.00219168	8.2693e-10	4.15326e-06	0.000717874
YML082W	NA	0.686935	0.00439346	0.785882	0.967937	0.632869	0.909928	0.901161	0.396468	0.169999	0.995211	0.0880384	0.0315094	0.180007	0.0356989	0.0464695	0.42478
YML083C	NA	-1.62074	0.51667	-0.431635	-0.403589	-0.907606	-0.974888	0.322604	1.63926	0.182594	0.655364	0.732946	0.756918	0.465062	0.369931	0.803425	0.11089
YML084W	NA	NA	NA	NA	NA	NA	NA	NA	NA	NA	NA	NA	NA	NA	NA	NA	NA
YML085C	TUB1	-0.297626	-0.565129	-0.609535	-0.172132	0.0824288	0.236267	-0.310571	-1.14418	0.665044	0.287908	0.259396	0.79259	0.911701	0.678557	0.605561	0.016129
YML086C	ALO1	0.0514625	0.171081	-0.0921182	-0.222089	-0.404475	-0.377433	-0.24129	-0.743812	0.930506	0.681502	0.843812	0.574303	0.291511	0.252974	0.548879	0.0149788
YML087C	AIM33	-0.777477	0.43377	0.460072	0.00961952	-0.520072	-0.87703	0.23181	0.420482	0.168029	0.3347	0.336863	0.991229	0.392041	0.0722335	0.665283	0.425843
YML088W	UFO1	-0.06221	-0.559372	-0.0357464	-0.0109383	-0.0166484	0.0215417	-0.473971	0.32515	0.926947	0.177868	0.949981	0.988299	0.976894	0.964117	0.277405	0.47467
YML089C	NA	NA	NA	NA	NA	NA	NA	NA	NA	NA	NA	NA	NA	NA	NA	NA	NA
YML090W	NA	-1.34094	-0.630705	-0.726078	-1.59545	-0.511642	-0.126661	-0.662873	-1.43187	0.123482	0.30689	0.264214	0.00297391	0.462987	0.856438	0.233939	0.00327059
YML091C	RPM2	-0.262286	0.690781	0.321993	-0.872108	-1.2302	-0.722219	0.32245	-0.665144	0.497322	0.02945	0.374204	0.0016809	3.71397e-05	0.00773473	0.357972	0.0163313
YML092C	PRE8	-0.407903	-0.269277	-0.787552	0.0142024	-0.171399	-0.191899	-0.797477	-0.424359	0.203366	0.348804	0.00307649	0.971713	0.648146	0.492887	0.00147505	0.108175
YML093W	UTP14	-0.413341	-1.47167	-0.242977	-0.393675	0.476016	0.613358	-0.397636	-0.713736	0.600333	0.0110344	0.746631	0.582014	0.493783	0.326729	0.571799	0.254425
YML094C-A	YML094C-A	NA	0.315495	1.0338	1.51265	0.950648	1.57787	1.50087	1.45505	NA	0.859011	0.417302	0.226055	0.60157	0.178831	0.210404	0.251978
YML094W	GIM5	0.0158462	0.0673797	-0.544981	0.24767	0.282262	0.0509712	-0.0663764	-0.493655	0.984554	0.88992	0.149492	0.545865	0.523557	0.909899	0.896694	0.199509
YML095C	RAD10	-0.65034	-0.484513	-0.811775	-0.919261	-0.70376	-1.02388	-0.84008	-0.094197	0.350161	0.431358	0.177274	0.127694	0.301094	0.0819363	0.155251	0.915607
YML096W	NA	0.206436	-0.507008	0.155091	0.10408	0.294411	0.28966	-0.0530147	0.0832122	0.680966	0.18066	0.743079	0.832148	0.505362	0.448949	0.923287	0.869212
YML097C	VPS9	0.0704851	-0.756888	-0.164081	-0.296421	0.430598	0.347496	-0.254882	0.581657	0.87105	0.0046069	0.627045	0.321075	0.156655	0.189658	0.405395	0.0217571
YML098W	TAF13	0.00387028	-0.0816025	-0.028315	0.186925	0.113683	-0.380029	-0.0420193	0.438536	0.997547	0.823858	0.946519	0.562631	0.784153	0.207828	0.923294	0.127529
YML099C	ARG81	0.0554164	0.164103	0.385	0.421729	0.552534	0.386317	0.693747	0.229336	0.873504	0.504237	0.0974158	0.0448144	0.0280964	0.0676903	0.00104877	0.360649
YML099W-A	YML099W-A	0.965678	1.34659	1.46628	1.46479	0.872172	1.40887	1.88903	2.35621	0.152843	0.00599721	0.0122301	0.00338446	0.321657	0.00768962	4.54357e-05	1.5505e-07
YML100W	TSL1	1.25958	2.68012	-0.696463	-0.589356	-3.07784	-2.35454	-0.0153738	-1.13935	0.0113862	4.92269e-09	0.171005	0.245399	7.47919e-13	4.98681e-08	0.98638	0.015297
YML100W-A	NA	NA	NA	NA	NA	NA	NA	NA	NA	NA	NA	NA	NA	NA	NA	NA	NA
YML101C	CUE4	1.04296	1.34959	1.25467	1.47317	1.07431	0.803687	1.13789	0.911047	0.0466306	0.000497255	0.00840584	0.00015939	0.0431026	0.0891429	0.00624119	0.0381861
YML101C-A	YML101C-A	0.731978	0.0384488	1.12386	0.225275	0.0845651	-0.338386	0.219503	0.724725	0.357013	0.985864	0.142888	0.845389	0.954792	0.710392	0.807622	0.281453
YML102W	CAC2	-0.16683	-0.198837	0.346649	-0.149642	-0.30466	-0.230735	0.0113373	-0.0719565	0.755557	0.648379	0.403431	0.746286	0.470324	0.558061	0.988068	0.891706
YML103C	NUP188	0.535664	0.414186	0.630831	0.847139	0.516956	0.631799	0.477772	-0.0639863	0.343932	0.431466	0.217188	0.0833873	0.336794	0.181356	0.372664	0.927679
YML104C	MDM1	0.0773604	0.170082	0.258781	0.17586	0.513946	0.291879	0.635798	0.0485925	0.867079	0.609737	0.419236	0.602384	0.104508	0.305196	0.0178945	0.914289
YML105C	SEC65	-0.544069	-0.775229	-0.974709	-0.558513	-0.425576	-0.362342	-0.852208	-1.14077	0.0383819	0.000824788	2.1842e-05	0.0158064	0.13645	0.123087	0.000455038	1.12811e-07
YML106W	URA5	-0.123551	-0.174479	-0.0511424	0.572386	0.773886	0.440822	-0.0565077	-0.519561	0.850558	0.733451	0.934091	0.206662	0.0914328	0.317451	0.931808	0.237278
YML107C	PML39	-0.546032	-0.809999	-0.518682	-0.282339	-0.362204	-0.320135	-0.215321	0.045583	0.1978	0.0258331	0.184139	0.514493	0.424305	0.410789	0.615037	0.941575
YML108W	NA	-1.01882	-1.50659	-0.864702	-0.335011	0.706399	0.284844	-0.834417	0.252285	0.027983	2.95039e-05	0.0277452	0.415753	0.0832028	0.445209	0.0386783	0.576039
YML109W	ZDS2	-0.359705	-0.214304	0.082631	-0.523474	-0.164118	-0.0417667	0.0292595	0.00577145	0.554145	0.697346	0.897842	0.309715	0.785619	0.938935	0.970896	0.995241
YML110C	COQ5	-0.823826	-1.24239	-1.81754	-1.29098	-1.54162	-1.49982	-1.68332	-1.39376	0.00322444	2.21231e-07	4.29382e-13	5.96218e-08	1.50928e-07	8.1123e-12	1.64546e-12	6.07545e-09
YML111W	BUL2	0.191004	-0.225418	0.807842	0.121065	0.401485	0.416236	0.67436	-0.285641	0.560001	0.379158	0.00115998	0.664197	0.146853	0.0700924	0.00476431	0.238567
YML112W	CTK3	-0.257161	-0.326327	-0.115969	-0.110552	0.358829	-0.0283516	-0.0922511	-0.0966789	0.501651	0.302917	0.758717	0.781057	0.326796	0.936594	0.818732	0.808039
YML113W	DAT1	-0.623314	-1.85306	-0.229143	-0.174919	-0.0792015	-0.373566	-0.385142	-0.643133	0.00930284	1.45902e-16	0.397152	0.479651	0.81164	0.118267	0.0792405	0.0020479
YML114C	TAF8	-0.0314319	-0.121248	0.00387508	0.14416	0.244992	0.253672	0.123667	0.0730102	0.935662	0.631523	0.991665	0.560741	0.3692	0.270663	0.627317	0.807487
YML115C	VAN1	-0.322875	-0.557472	-0.778816	-0.495799	-0.210583	-0.208538	-0.584145	-0.635899	0.321649	0.0286125	0.00254502	0.0473081	0.535997	0.424348	0.0231923	0.00652432
YML116W	ATR1	1.84077	2.24289	1.98456	1.72261	1.43672	0.638891	1.22136	3.78007	3.11906e-17	8.83736e-31	1.91502e-17	1.44097e-17	4.23792e-08	0.0216778	1.20624e-07	2.33986e-55
YML116W-A	YML116W-A	0.10598	0.279498	1.02426	0.121356	-0.619964	-0.445318	-0.285236	1.74804	0.91336	0.671379	0.0746172	0.876833	0.452133	0.503935	0.68667	0.000212616
YML117W	NAB6	0.726149	0.880635	0.461443	0.40689	-0.553649	-0.388179	0.200095	0.484527	0.00817587	0.000542532	0.114028	0.119067	0.0344709	0.103288	0.508515	0.056632
YML118W	NGL3	-0.780725	-0.662467	-1.62846	-2.33529	-2.84403	-3.10028	-1.8821	-1.54238	0.57665	0.587217	0.139468	0.0382133	0.00932944	0.0054581	0.089424	0.186265
YML119W	NA	-0.475594	0.0594348	0.285312	0.19412	-0.484165	0.221263	0.0469354	0.0679073	0.115592	0.864523	0.308471	0.520323	0.139559	0.414532	0.896179	0.869742
YML120C	NDI1	0.656019	0.891345	0.344232	-0.43141	-1.95443	-1.75777	-0.253832	-0.981714	0.0167381	0.000487064	0.240724	0.0670543	8.27519e-14	3.88085e-18	0.339215	8.75366e-06
YML121W	GTR1	-0.578857	-1.37533	-0.878866	-0.676407	-0.310326	-0.38403	-0.699461	-0.532102	0.0672077	4.00077e-07	0.0015121	0.0169323	0.376087	0.201871	0.0116649	0.0899204
YML122C	NA	-0.317954	-0.47007	0.0368432	1.02008	0.362717	0.0658459	0.684794	1.66712	0.750142	0.459318	0.978755	0.0942059	0.705434	0.93943	0.22233	0.000518784
YML123C	PHO84	-0.892939	-2.42124	2.51887	-3.72027	0.415777	-0.713067	-1.04795	-0.122234	0.419782	0.00698019	0.00594855	5.53906e-05	0.709256	0.462068	0.288088	0.930124
YML124C	TUB3	-0.284622	-0.338137	-0.558146	0.0564639	0.247171	0.439468	-0.295024	-0.619874	0.619058	0.47866	0.224585	0.926715	0.65291	0.327314	0.561491	0.147039
YML125C	PGA3	-0.330276	-0.65226	-0.0835728	0.562859	0.506413	0.442828	-0.188378	-0.474909	0.437923	0.0627419	0.862329	0.116489	0.212585	0.205294	0.655351	0.16178
YML126C	ERG13	0.219722	-0.0384907	-0.309026	-0.481824	-0.13354	0.184076	-0.293829	-0.672002	0.753393	0.960173	0.590126	0.362523	0.838025	0.738835	0.608136	0.164219
YML127W	RSC9	0.0382051	0.0922986	-0.089532	0.151926	-0.264173	-0.088557	0.185475	-0.957081	0.919931	0.743772	0.755641	0.552379	0.320516	0.717113	0.474609	7.38006e-07
YML128C	MSC1	-0.809751	0.759517	-0.712863	-1.50993	-3.73886	-2.37495	-1.57322	-1.55081	0.548692	0.525103	0.553999	0.179805	0.000415518	0.0269541	0.148311	0.169754
YML129C	COX14	0.0803822	0.403212	0.071774	-0.402018	-0.522054	-0.738909	0.0078773	-0.135048	0.958991	0.568564	0.948382	0.605132	0.588997	0.33962	1	0.88595
YML130C	ERO1	-0.0483632	-0.394241	0.139138	0.276938	0.663211	0.528805	0.232891	1.13757	0.939258	0.328899	0.77868	0.528607	0.13836	0.16158	0.610778	0.0012135
YML131W	NA	-1.49113	0.484147	-1.14967	-0.367217	-0.431352	-1.93317	-0.512653	-0.900248	0.14039	0.648942	0.220158	0.749995	0.690855	0.0333453	0.62628	0.385345
YML132W	COS3	0.920072	0.682602	-0.671306	-0.098413	0.401547	-0.307546	-0.60465	0.198176	0.214298	0.296232	0.448211	0.97577	0.705553	0.783802	0.45483	0.863132
YML133C	NA	-0.455128	-0.0328472	-0.0444134	0.667306	0.262211	0.708764	0.588634	-0.655562	0.613698	0.974474	0.959305	0.339048	0.796088	0.293469	0.403128	0.397378
YML133W-A	NA	NA	NA	NA	NA	NA	NA	NA	NA	NA	NA	NA	NA	NA	NA	NA	NA
YML133W-B	NA	NA	NA	NA	NA	NA	NA	NA	NA	NA	NA	NA	NA	NA	NA	NA	NA
YMR001C	CDC5	-0.548059	0.0345066	0.526169	0.0763694	-0.215751	0.136476	0.435522	-0.375713	0.217595	0.955464	0.211605	0.886583	0.657388	0.761731	0.30948	0.372073
YMR001C-A	NA	NA	NA	NA	NA	NA	NA	NA	NA	NA	NA	NA	NA	NA	NA	NA	NA
YMR002W	MIX17	-0.511045	-0.579834	-0.334173	-0.236211	-0.500763	-0.715647	-0.069604	-0.00632384	0.157309	0.0663873	0.354739	0.521295	0.170725	0.0143341	0.880467	0.991118
YMR003W	AIM34	-0.1827	-0.489602	-0.647874	-0.451424	-0.0830289	-0.0560527	-0.05809	-0.436331	0.811476	0.339323	0.224555	0.406254	0.918016	0.926109	0.938075	0.409001
YMR004W	MVP1	-0.832532	-0.610469	-1.12752	-0.955312	-0.955385	-0.929727	-0.867584	-0.981288	0.0252791	0.0945233	0.000829622	0.00516064	0.00895435	0.00656098	0.00971654	0.00616032
YMR005W	TAF4	-0.944641	-1.09138	-0.858151	-0.850037	-0.50535	-0.436862	-0.882334	-0.501992	0.000175726	3.81883e-06	0.000719472	0.000302473	0.101691	0.0804661	0.000229482	0.0600093
YMR006C	PLB2	0.407513	-1.18159	-0.949879	-0.890202	0.110982	-0.221815	-0.30351	-1.65104	0.610501	0.0480995	0.123896	0.15897	0.897259	0.748565	0.678383	0.00398622
YMR007W	NA	-0.603216	0.396818	0.0755138	0.483007	-0.325803	-0.954746	0.112069	-0.0569377	0.620271	0.711742	0.955403	0.649157	0.80898	0.330167	0.933822	0.976861
YMR008C	PLB1	2.11355	1.22738	1.16652	0.796768	-0.0564839	-0.22546	0.794675	0.970935	6.52133e-13	3.68704e-06	4.41993e-05	0.00206337	0.890025	0.396353	0.0045446	9.72941e-05
YMR009W	ADI1	-0.465799	-1.76989	-1.74288	-1.38922	-2.57683	-1.8354	-1.98553	0.2302	0.606234	0.00655375	0.00714182	0.0394337	0.000117548	0.00528002	0.00192913	0.801385
YMR010W	ANY1	0.428124	0.679918	1.05927	0.917102	0.945733	1.06037	0.954822	0.600725	0.234217	0.0239729	0.000478126	0.0013862	0.00347784	0.000159866	0.00104168	0.0448924
YMR011W	HXT2	2.96848	4.46895	0.72648	0.272084	1.17053	3.24375	1.02408	1.24123	2.98885e-05	1.33306e-09	0.337933	0.759882	0.107086	2.95796e-06	0.168273	0.0810412
YMR012W	CLU1	0.828935	0.183205	0.819594	0.851576	0.624854	0.818526	0.638367	-0.431966	0.289457	0.836381	0.25866	0.243726	0.410292	0.236676	0.402441	0.582583
YMR013C	SEC59	1.49468	1.04569	1.40221	0.835578	1.12199	1.32604	1.83169	1.47794	0.00783235	0.0589534	0.00764379	0.167134	0.0577781	0.0154179	0.000254824	0.00728637
YMR013C-A	NA	NA	NA	NA	NA	NA	NA	NA	NA	NA	NA	NA	NA	NA	NA	NA	NA
YMR013W-A	NA	NA	NA	NA	NA	NA	NA	NA	NA	NA	NA	NA	NA	NA	NA	NA	NA
YMR014W	BUD22	-0.962625	-2.08243	-0.840325	-0.998672	-0.0975074	0.191361	-1.01473	-0.87515	0.0318321	1.07672e-07	0.0534776	0.0164886	0.880406	0.695416	0.0156566	0.0307684
YMR015C	ERG5	-0.701383	-0.263216	0.219183	-1.19438	-0.732898	-0.349301	-0.132704	-0.263164	0.00984792	0.362108	0.504251	6.9864e-08	0.00757092	0.159302	0.692526	0.357975
YMR016C	SOK2	1.38667	0.516809	1.16049	0.720079	0.975169	1.38486	1.19564	0.239959	1.52223e-07	0.0947606	3.97291e-05	0.00880854	0.000889351	1.39587e-07	1.11022e-05	0.483176
YMR017W	SPO20	-2.3995	-0.762632	-0.569335	-2.40156	-2.31673	-2.50642	-0.678558	0.190864	0.127543	0.626153	0.730405	0.102455	0.14844	0.0781628	0.675925	0.927116
YMR018W	PEX9	-0.257613	0.605372	0.966869	-0.861558	0.023931	-0.36479	1.60552	1.5761	0.888989	0.643611	0.434231	0.533417	0.990782	0.791791	0.159647	0.18669
YMR019W	STB4	0.0524984	-0.180138	-0.0815185	-0.633573	-0.359368	-0.327973	-0.23459	0.730838	0.881191	0.453337	0.777322	0.00217206	0.178447	0.143734	0.312121	0.000458231
YMR020W	FMS1	0.277118	0.199954	0.275584	0.548442	-0.03498	-0.473109	-0.001425	0.780826	0.788063	0.823858	0.743899	0.495641	0.974382	0.537921	1	0.315317
YMR021C	MAC1	0.0513546	-0.273138	-0.117038	-0.221528	-0.135074	-0.531484	-0.196853	1.00428	0.932143	0.480804	0.789208	0.591917	0.779438	0.138653	0.62433	0.00194681
YMR022W	UBC7	-0.0403141	-0.264148	-0.479185	-0.39719	-0.28102	-0.71177	-0.408026	-0.97424	0.951544	0.497489	0.184662	0.308009	0.523636	0.0409388	0.260035	0.00887849
YMR023C	MSS1	-0.286975	0.112193	0.109336	-0.0814365	0.69821	-0.072083	0.238624	0.800574	0.713434	0.875145	0.884201	0.919833	0.2184	0.918275	0.709006	0.152019
YMR024W	MRPL3	0.268001	-0.462902	0.233295	0.14164	0.0964751	-0.0583026	-0.142295	-0.217182	0.710725	0.410372	0.717526	0.83747	0.895235	0.926214	0.838435	0.734289
YMR025W	CSI1	-0.683043	-0.398825	-1.90245	-0.884155	-0.986459	-1.9271	-0.768522	-0.784023	0.429572	0.610788	0.0070045	0.239437	0.20047	0.00674154	0.301765	0.313582
YMR026C	PEX12	-0.033006	-0.300535	-0.420439	-0.356553	-0.0250327	-0.434385	-0.46664	0.349722	0.939705	0.280029	0.111831	0.193097	0.957487	0.088269	0.0791408	0.172698
YMR027W	NA	-0.568027	-0.600763	-1.09035	-0.851671	-0.745398	-0.68115	-1.2325	-0.818869	0.0476641	0.0173972	1.67061e-05	0.000252193	0.0208463	0.0031562	5.74056e-08	0.000702159
YMR028W	TAP42	-0.433648	-0.336594	-0.82704	-0.485308	-0.551045	-0.425068	-0.546407	-0.757117	0.30785	0.378556	0.017893	0.205078	0.168113	0.275498	0.130134	0.0467228
YMR029C	FAR8	-0.275984	-0.223433	-0.961917	-1.08955	-0.691567	-0.826558	-0.861475	-0.721167	0.372594	0.429961	5.6628e-05	4.47781e-06	0.0309603	0.000485441	0.000154142	0.00521475
YMR030W	RSF1	-1.30259	-0.229408	-1.39782	-2.13827	-2.02647	-2.24422	-1.30716	-0.796653	0.173858	0.836381	0.101565	0.0138822	0.0181863	0.00925038	0.134306	0.421735
YMR030W-A	NA	NA	NA	NA	NA	NA	NA	NA	NA	NA	NA	NA	NA	NA	NA	NA	NA
YMR031C	EIS1	-0.0103197	1.06588	-0.680952	-1.07046	-2.00964	-1.14686	0.0205305	-1.65359	0.987144	0.000747724	0.0395672	0.000202888	4.11108e-10	4.33786e-05	0.971332	1.95652e-08
YMR031W-A	NA	NA	NA	NA	NA	NA	NA	NA	NA	NA	NA	NA	NA	NA	NA	NA	NA
YMR032W	HOF1	-0.401821	0.214794	0.447279	-0.187557	-0.740999	0.0407479	0.460054	-1.51269	0.300149	0.552056	0.187493	0.632255	0.0476244	0.920174	0.167465	1.18551e-05
YMR033W	ARP9	-0.0262742	-0.300185	0.0566237	-0.0995628	0.116048	0.497789	-0.245564	-0.211187	0.966169	0.405356	0.905454	0.817685	0.794101	0.125484	0.521246	0.571345
YMR034C	RCH1	1.30998	0.148126	1.15803	0.221911	-0.0590192	-0.587489	0.84919	0.937356	0.079137	0.875486	0.0916816	0.814041	0.965826	0.460001	0.245791	0.210287
YMR035W	IMP2	-0.0668342	-1.49503	-0.606084	-0.361254	-1.21788	-1.43112	-0.390204	-0.567379	0.941991	0.00355887	0.262741	0.552209	0.0395778	0.00712919	0.507537	0.348492
YMR036C	MIH1	-0.273625	-0.287926	-0.300055	-0.590733	-0.540852	-0.411356	-0.145527	-0.482466	0.379997	0.275449	0.281226	0.0227928	0.082598	0.101298	0.608657	0.0787254
YMR037C	MSN2	0.189421	0.513212	0.700681	0.445297	-0.381358	0.162435	0.600061	-0.0413991	0.629431	0.0825531	0.0179769	0.139682	0.316579	0.613169	0.0406905	0.925135
YMR038C	CCS1	-0.532375	-0.767192	-0.774057	-0.376388	-0.433174	-0.703699	-0.468791	-0.353461	0.070964	0.00242794	0.00444024	0.169213	0.170756	0.00340487	0.0876103	0.201004
YMR039C	SUB1	-1.20427	-1.45852	-1.5143	-1.50803	-1.01307	-0.658435	-1.41087	-1.63144	0.000826803	1.46047e-05	6.67323e-06	5.06452e-06	0.00957229	0.0656592	1.73479e-05	1.91938e-06
YMR040W	YET2	0.865523	0.850064	1.61024	0.97806	0.410101	-0.653013	0.591576	1.7071	0.246427	0.190675	0.00544792	0.106331	0.654078	0.368857	0.338361	0.00136596
YMR041C	ARA2	-0.190778	-0.0335951	-0.0171134	-0.369053	-0.584506	-0.626736	-0.267709	0.722203	0.753393	0.960129	0.978792	0.432011	0.234735	0.15052	0.58114	0.0808735
YMR042W	ARG80	0.13368	0.291848	0.846631	0.765952	0.699844	-0.14883	0.438723	1.70479	0.82474	0.463022	0.0156528	0.0279026	0.0968426	0.748565	0.270217	1.11721e-09
YMR043W	MCM1	-0.250551	-0.29363	-0.427053	-0.556669	-0.637943	0.187267	-0.0863575	-0.915936	0.411502	0.284214	0.101301	0.0149776	0.011676	0.475302	0.787214	3.9665e-05
YMR044W	IOC4	-0.407235	-0.692715	-0.639202	-0.721185	-0.714423	-0.728768	-0.651207	-0.720586	0.194301	0.00840996	0.0203843	0.00490965	0.0156052	0.00408938	0.0115281	0.00852319
YMR045C	NA	1.14012	0.0337275	1.13598	0.0197588	0.824052	1.7223	0.63144	0.0231102	0.00227717	0.957698	0.0009062	0.976291	0.0661218	2.70369e-08	0.101697	0.972025
YMR046C	NA	1.94454	-0.378166	0.967466	0.700294	-0.827268	0.923303	0.0367387	1.30997	0.00285937	0.671383	0.160475	0.394963	0.436423	0.219359	0.976627	0.0609112
YMR046W-A	NA	NA	NA	NA	NA	NA	NA	NA	NA	NA	NA	NA	NA	NA	NA	NA	NA
YMR047C	NUP116	0.435337	0.586014	0.638822	0.563045	0.223125	0.649235	0.475723	-0.0289205	0.306177	0.11171	0.0950017	0.125201	0.627197	0.0606376	0.2215	0.958092
YMR048W	CSM3	-0.784798	-0.969583	-0.616783	-0.889557	0.0407468	-0.125909	-0.520758	0.228612	0.0149413	0.000375226	0.0370582	0.00298184	0.938876	0.700614	0.0752799	0.472484
YMR049C	ERB1	-0.0598778	-1.23304	0.28654	0.184933	0.794938	0.797539	0.11267	-0.361294	0.969557	0.141466	0.780939	0.867673	0.380733	0.353973	0.927694	0.72599
YMR050C	NA	0.594827	0.708926	1.55358	0.946874	1.26957	1.11659	0.825627	0.64204	0.2318	0.0657558	7.80247e-06	0.012609	0.00493609	0.00313738	0.0428882	0.113002
YMR051C	NA	NA	NA	NA	NA	NA	NA	NA	NA	NA	NA	NA	NA	NA	NA	NA	NA
YMR052C-A	NA	-0.529507	-0.51139	-0.547515	-0.31809	-0.306995	-0.446992	-0.661867	1.83609	0.639882	0.52114	0.535559	0.728786	0.774062	0.580486	0.370405	0.00220161
YMR052W	FAR3	-1.18536	-1.10162	-1.62567	-1.10725	-1.04149	-1.35669	-1.18053	0.0489598	0.116018	0.103529	0.0141255	0.120041	0.148104	0.0480355	0.0798198	0.965584
YMR053C	STB2	0.0876973	0.921855	-0.190147	-0.748193	-1.34663	-2.11943	-0.113377	0.527248	0.954221	0.289843	0.86225	0.442623	0.139746	0.0146631	0.929025	0.60545
YMR054W	STV1	0.601257	0.796511	0.253123	0.255652	0.0894206	0.241369	0.156505	0.590441	0.171056	0.0461242	0.593741	0.580016	0.87164	0.563696	0.753543	0.133335
YMR055C	BUB2	-0.507144	-0.289766	-0.473562	0.0594977	-0.277123	-0.798758	-0.114481	0.30411	0.258559	0.458774	0.229624	0.900674	0.620753	0.0385431	0.809196	0.461853
YMR056C	AAC1	0.0257012	1.17602	0.96534	-0.124259	0.220464	-0.741263	0.469621	1.61621	0.978259	0.00343247	0.0260565	0.847737	0.715533	0.14454	0.322283	6.05049e-05
YMR057C	NA	NA	NA	1.45318	NA	NA	NA	NA	1.23401	NA	NA	0.195838	NA	NA	NA	NA	0.30176
YMR058W	FET3	0.983301	1.02327	2.52757	1.19302	2.30988	0.669846	-1.10883	0.908633	0.00109334	0.000348888	3.37241e-15	1.94027e-05	1.80667e-12	0.0375697	1.13007e-05	0.00119469
YMR059W	SEN15	-0.373599	0.00198194	-0.755222	-0.322374	-0.462833	-0.731821	-0.172717	0.629073	0.581761	0.998575	0.173664	0.58678	0.486248	0.164464	0.781185	0.220924
YMR060C	SAM37	0.135761	0.11814	0.0893159	0.149621	0.334827	0.461196	0.153338	0.56579	0.792076	0.771497	0.834788	0.705849	0.422936	0.138135	0.698194	0.0875909
YMR061W	RNA14	0.0721455	-0.409791	-0.0255096	0.000307889	-0.0473367	0.265454	-0.212676	-0.0976222	0.876019	0.170163	0.951123	1	0.914461	0.370105	0.530229	0.793371
YMR062C	ARG7	1.63004	1.83737	0.857301	0.287646	0.548201	0.579399	-0.36809	2.73675	0.0013361	0.00011834	0.084139	0.628085	0.304671	0.247925	0.500154	4.39589e-08
YMR063W	RIM9	-0.184671	-0.254859	0.0460271	-0.0640745	-0.691805	-0.42652	-0.266674	-0.221178	0.782316	0.569813	0.940599	0.909318	0.194716	0.351182	0.571483	0.634147
YMR064W	AEP1	-0.0606508	-0.128047	0.0687547	-0.15622	-0.652418	-0.525652	-0.134805	0.123854	0.873375	0.652879	0.826624	0.573033	0.0143994	0.0251037	0.617169	0.690253
YMR065W	KAR5	-0.694617	-0.460878	-0.455472	-0.293477	0.0247101	-0.352657	-0.45429	0.0316425	0.32219	0.470062	0.49822	0.683038	0.976898	0.586306	0.496063	0.973499
YMR066W	SOV1	-0.227354	-0.0621907	-0.0889035	-0.0323161	0.0480824	-0.274206	-0.021963	0.178105	0.593912	0.880687	0.829753	0.945161	0.919401	0.397821	0.966929	0.653523
YMR067C	UBX4	-0.604478	-0.492775	-0.490301	-0.258044	-0.592107	-0.36577	-0.546654	-1.52756	0.0104603	0.0406587	0.0329681	0.299227	0.0225685	0.122593	0.0147703	6.97751e-11
YMR068W	AVO2	-0.649658	-0.315413	-0.330606	-0.719177	-0.735767	-0.928389	-0.0341582	0.245426	0.301778	0.591184	0.577559	0.200637	0.267897	0.0935239	0.97055	0.709786
YMR069W	NAT4	1.60128	1.07408	2.82925	2.33359	2.69971	2.41895	3.04248	2.09367	0.0113961	0.0679701	3.24417e-07	1.05297e-05	4.05728e-05	8.09714e-06	1.28278e-09	9.37549e-05
YMR070W	MOT3	0.0946961	0.491673	0.831555	0.41687	0.259511	0.787333	1.33782	0.0165316	0.792425	0.0372377	0.000132201	0.0638478	0.444672	0.000145916	6.23838e-11	0.967243
YMR071C	TVP18	-0.437279	-0.774502	-1.47746	-0.484308	-1.22525	-0.924851	-0.844049	-0.741279	0.234496	0.00086073	7.3768e-09	0.0579527	1.26522e-05	0.00010121	0.00074798	0.00324187
YMR072W	ABF2	-0.493014	-0.769031	-1.31056	-0.574833	-0.85792	-0.586995	-1.1323	-1.36884	0.0970397	0.0018764	5.91023e-06	0.0263657	0.00171175	0.0152013	1.11836e-06	2.43634e-09
YMR073C	IRC21	0.396419	0.875661	0.0810921	0.49748	0.413034	-0.485082	0.654594	0.817013	0.266729	0.000676107	0.865559	0.103816	0.32751	0.169549	0.0212403	0.00318222
YMR074C	SDD2	-1.01502	-0.901825	-1.47827	-0.352504	-0.279549	-0.33912	-0.874584	-0.737583	0.0907939	0.085568	0.00380855	0.571755	0.678265	0.553833	0.0907446	0.194322
YMR075C-A	NA	-1.0399	-1.13735	-0.190025	-0.360515	0.141174	0.0338641	-0.139479	-0.0123276	0.099965	0.0403628	0.794728	0.576475	0.8886	0.981388	0.85391	0.987866
YMR075W	RCO1	-0.0861797	0.0133513	0.145951	-0.0351071	-0.00928522	-0.0477486	0.441167	-1.01775	0.827155	0.974474	0.646266	0.921871	0.983492	0.875906	0.0633615	6.44284e-05
YMR076C	PDS5	-0.381648	-0.783869	-0.202326	-0.829327	-0.244473	-0.35347	-0.519717	-1.06347	0.449919	0.0554125	0.690638	0.0449282	0.634116	0.412942	0.235709	0.00657669
YMR077C	VPS20	-1.00317	-0.942679	-1.0274	-0.855307	-0.348701	-0.307826	-0.772133	0.365321	0.0772646	0.0729269	0.0503211	0.118503	0.610677	0.59253	0.153167	0.559024
YMR078C	CTF18	-0.717027	-1.17553	-0.370314	-0.969362	-0.103476	-0.528823	-0.352674	-0.579896	0.000940037	2.52581e-09	0.11227	4.76714e-06	0.745233	0.00977254	0.132297	0.00612569
YMR079W	SEC14	0.274721	-0.0649718	0.450211	0.409114	0.478208	0.294251	0.422351	-0.949559	0.714532	0.93542	0.448211	0.504033	0.421853	0.608954	0.486347	0.0666347
YMR080C	NAM7	0.812506	0.614416	0.900241	0.952105	0.757774	0.820199	1.03286	-0.0935925	0.14453	0.243032	0.0781201	0.0609645	0.149227	0.0956792	0.040861	0.895077
YMR081C	ISF1	2.42332	3.22173	1.64441	0.173228	-0.461353	-0.843668	2.01617	1.21101	3.87656e-05	5.16086e-09	0.00522259	0.846502	0.581042	0.226281	0.00030197	0.0570757
YMR082C	NA	NA	NA	NA	NA	NA	NA	NA	NA	NA	NA	NA	NA	NA	NA	NA	NA
YMR083W	ADH3	0.379712	-0.456962	-0.468002	-0.757994	-0.762796	-0.742999	-0.866603	-0.475641	0.390209	0.220331	0.237905	0.0308998	0.0611112	0.0313737	0.0128356	0.182092
YMR084W	NA	1.18867	-0.406632	-0.182972	-1.40123	-2.94935	-2.89941	-1.23359	0.42947	0.473758	0.817017	0.923678	0.363732	0.0819926	0.0441929	0.414333	0.81095
YMR085W	NA	0.831236	0.255399	0.319713	-1.13673	-2.11205	-2.30632	-0.832528	1.21513	0.632088	0.883959	0.849149	0.457631	0.138358	0.0981478	0.588643	0.417302
YMR086C-A	NA	1.0733	1.55817	1.35145	1.14853	0.435243	1.38357	1.37647	1.80622	0.241816	0.0413888	0.0801471	0.125668	0.733518	0.045676	0.0407358	0.00307394
YMR086W	SEG1	0.487052	0.500804	-0.0329151	-0.547951	-0.819574	-0.578785	-0.0159999	-0.452464	0.0548554	0.0337777	0.922196	0.00670715	0.00035438	0.00362217	0.969188	0.0348569
YMR087W	NA	-0.223023	0.562658	-0.381055	-0.488691	-1.26059	-0.762546	-0.148149	0.925423	0.862481	0.529975	0.699546	0.624059	0.187021	0.383867	0.899888	0.295267
YMR088C	VBA1	0.689538	0.277639	0.122498	0.0117772	-0.255518	-0.100586	0.214494	0.254622	0.131442	0.558278	0.833778	0.988784	0.63221	0.840327	0.672917	0.600488
YMR089C	YTA12	-0.0866096	0.10436	0.180073	-0.0761507	-0.33002	-0.323742	-0.170817	-0.620529	0.8814	0.82918	0.700287	0.876493	0.424723	0.380566	0.705835	0.0708077
YMR090W	NA	-1.78005	-1.1008	-0.709105	-1.39839	-1.83447	-2.18848	-1.5133	-1.12945	0.0607326	0.232773	0.461054	0.131148	0.0342531	0.0127257	0.0864101	0.242031
YMR091C	NPL6	-0.160157	-0.515425	-0.298006	-0.279087	-0.156305	0.0852834	-0.455045	-0.601374	0.733621	0.121518	0.438694	0.445308	0.713813	0.823187	0.189948	0.0502681
YMR092C	AIP1	-0.308118	-0.243321	-0.864071	-0.873646	-0.843323	-0.505109	-0.954254	-0.168313	0.371485	0.424575	0.00111231	0.000376899	0.00332945	0.0477867	0.000106173	0.623241
YMR093W	UTP15	-0.0246536	-1.17135	0.537674	0.2884	0.666487	0.574924	0.220285	-0.0873585	0.979763	0.0117771	0.310896	0.621816	0.207634	0.241518	0.712246	0.900433
YMR094W	CTF13	0.141784	0.0691714	0.286928	-0.0961548	0.221293	0.216932	0.17754	1.94019	0.867038	0.9261	0.672696	0.889701	0.76996	0.708148	0.785202	7.35343e-07
YMR095C	SNO1	0.898647	2.66044	1.88736	0.76937	1.43242	0.332336	0.866253	5.37151	0.0778966	7.05908e-16	4.76925e-06	0.117907	0.0221741	0.5268	0.055987	1.09624e-81
YMR096W	SNZ1	0.45204	3.63125	2.75696	0.796516	1.50753	0.281446	0.955127	6.40924	0.541426	1.64406e-12	1.43294e-08	0.17497	0.0036249	0.664098	0.0852468	1.16312e-25
YMR097C	MTG1	-0.131967	0.0437411	-0.690622	-0.459785	-0.345541	-0.595665	-0.150201	-0.116889	0.820237	0.939479	0.0683674	0.27888	0.457314	0.1272	0.74862	0.830887
YMR098C	ATP25	-0.0202176	-0.284194	-0.323383	-0.404438	-0.625803	-0.796095	-0.449981	-0.241596	0.966169	0.28489	0.226621	0.126786	0.0300812	0.000896872	0.0818559	0.376961
YMR099C	YMR099C	-0.278037	-0.52135	-1.03366	-0.126028	-0.17089	-0.434552	-0.808676	-0.446858	0.467333	0.0676489	0.000134887	0.722035	0.649092	0.103213	0.00220522	0.109277
YMR100W	MUB1	0.039505	0.666066	0.697195	0.613911	0.683091	0.987001	0.676398	0.428417	0.931752	0.00193596	0.00193787	0.00682155	0.00900873	1.29505e-06	0.00114126	0.0949602
YMR101C	SRT1	-2.83929	0.21019	-1.14103	-1.36892	-0.0577289	-1.77438	-0.726746	-0.646162	0.000720873	0.823709	0.149033	0.0850825	0.969148	0.025251	0.387366	0.458016
YMR102C	NA	2.1107	0.895315	1.00742	0.495675	-0.272982	1.27047	1.27271	0.057575	8.81965e-10	0.00573196	0.00141335	0.150857	0.521158	3.67089e-05	3.43209e-05	0.914667
YMR103C	NA	1.67839	3.5269	2.36	2.0101	-0.00706056	0.642715	1.82396	2.39799	0.000623107	1.49792e-32	3.50617e-09	1.29461e-07	1	0.242002	3.13856e-06	3.10991e-09
YMR104C	YPK2	2.09739	3.46901	1.39948	1.8017	0.403514	0.980852	1.58469	1.35033	2.25836e-13	6.49009e-29	3.21414e-07	1.24211e-11	0.288372	0.00039582	3.63926e-10	1.12954e-06
YMR105C	PGM2	1.67792	2.63121	-0.127491	-0.701801	-2.49427	-2.21167	-0.521215	-0.786303	0.0857218	0.0029988	0.917066	0.49435	0.00357444	0.0124917	0.612909	0.445993
YMR105W-A	NA	NA	NA	NA	NA	NA	NA	NA	NA	NA	NA	NA	NA	NA	NA	NA	NA
YMR106C	YKU80	-0.633277	-0.949451	-1.00475	-1.52204	-1.87773	-1.70838	-0.756918	-1.15001	0.0658749	0.00077149	0.000928382	2.03139e-07	1.08604e-05	7.50752e-07	0.0103768	8.86398e-05
YMR107W	SPG4	-2.55502	0.99272	2.89389	-2.40198	-1.47773	-2.37432	0.946027	0.359673	0.210293	0.609145	0.0994403	0.20567	0.441606	0.188874	0.634923	0.885751
YMR108W	ILV2	1.22083	0.639391	0.684768	0.587747	0.98592	1.118	0.0500958	1.2837	0.153641	0.450343	0.419236	0.515516	0.231638	0.151526	0.97055	0.0992382
YMR109W	MYO5	0.710317	0.994902	0.831429	0.75089	0.0190029	0.272593	0.603923	-0.92208	0.0187451	0.000397734	0.00502088	0.00636648	0.969051	0.332416	0.0371062	0.000250895
YMR110C	HFD1	-0.0581006	0.444251	-0.705818	-1.18996	-1.20204	-1.38444	-0.847602	-0.881387	0.932523	0.281474	0.0616611	0.000558918	0.00411211	4.34204e-05	0.0162173	0.0199886
YMR111C	NA	-0.430234	0.111407	-0.315189	-0.364781	0.0537742	-0.464543	-0.0855568	0.470166	0.403258	0.826608	0.521035	0.433254	0.936711	0.290343	0.883004	0.287488
YMR112C	MED11	-1.32054	-1.55456	-1.89992	-1.36983	-0.291209	-0.830732	-1.4962	-0.506556	0.000200124	9.93931e-06	7.16238e-09	1.5275e-05	0.546057	0.00708715	8.35471e-07	0.154713
YMR113W	FOL3	-0.217131	-0.312901	-0.560766	-0.181755	0.203035	-0.124739	-0.380109	-0.153707	0.496023	0.229883	0.0275767	0.527569	0.610883	0.645984	0.141161	0.622185
YMR114C	NA	-1.0472	-0.650097	-0.885583	-1.61899	-1.08706	-1.67832	-1.26671	-0.46334	0.201145	0.407434	0.24093	0.0277889	0.162881	0.0194245	0.0787919	0.600887
YMR115W	MGR3	-0.466156	-0.307514	-0.629647	-0.660612	-0.51683	-0.367692	-0.51027	-0.327331	0.0678397	0.187419	0.00392147	0.00140981	0.0470166	0.0983844	0.0195805	0.18613
YMR116C	ASC1	1.95782	0.769066	1.64539	1.62331	1.54903	1.97167	1.27789	0.510774	0.0034776	0.269553	0.0124792	0.0130375	0.0178872	0.00218017	0.0549362	0.492438
YMR117C	SPC24	0.0365498	-0.00255945	0.194428	0.186089	-0.183367	0.523935	0.42367	-0.0483329	0.971391	0.997716	0.720018	0.726657	0.79169	0.214478	0.339154	0.942509
YMR118C	SHH3	-0.454327	0.120964	1.6956	-0.149594	-0.303668	0.0316597	0.532675	0.502838	0.696578	0.916182	0.0234243	0.893487	0.786321	0.975895	0.561125	0.603794
YMR119W	ASI1	0.785916	1.22633	0.0204787	-0.0467702	-0.0677863	0.0268039	0.445971	0.342593	0.000840574	1.17749e-10	0.951472	0.882615	0.878342	0.926109	0.0391488	0.154868
YMR119W-A	NA	1.52006	2.15533	1.28553	1.12959	0.34574	0.729147	1.66234	1.8049	0.0185922	0.000118447	0.0390557	0.0922391	0.730235	0.31946	0.00339431	0.00159894
YMR120C	ADE17	2.02318	2.13323	-0.586778	-0.278697	-2.60494	-0.930998	-2.71802	0.157529	0.0236554	0.0109753	0.560317	0.796203	0.00127899	0.281853	0.000926766	0.898196
YMR121C	RPL15B	0.291183	-0.0268969	0.150409	0.146712	-0.220952	-0.451218	-0.0645322	0.5719	0.63218	0.97092	0.792782	0.800652	0.701494	0.367739	0.923773	0.244102
YMR122C	NA	0.076992	1.81769	0.134232	0.678958	1.09054	0.209661	1.1739	1.27832	0.98506	0.00281561	0.91586	0.50094	0.189579	0.848756	0.0817824	0.048639
YMR122W-A	NA	1.38945	1.60908	1.73883	1.18652	0.512758	-0.181804	1.32629	-0.560357	0.0783966	0.000317285	0.000958116	0.0100381	0.397861	0.747705	0.00317189	0.319972
YMR123W	PKR1	0.0322646	-0.192274	-0.28345	0.153876	0.405246	0.352145	0.186525	0.567387	0.963746	0.660052	0.506259	0.743806	0.328739	0.341972	0.672148	0.107772
YMR124W	EPO1	0.373568	1.07232	0.638156	0.360357	-0.376841	-0.132782	0.532799	0.960516	0.129113	9.91513e-07	0.00355653	0.0935789	0.166564	0.566794	0.0104083	1.57548e-06
YMR125W	STO1	0.405279	0.116608	0.703427	0.615971	0.578898	0.649073	0.324894	-0.23125	0.667714	0.904229	0.350387	0.435623	0.45342	0.371268	0.70008	0.797691
YMR126C	DLT1	-0.1416	-0.146831	-0.215568	0.0467437	-0.0567495	-0.188707	-0.00939538	0.100933	0.753393	0.673363	0.550344	0.907542	0.914552	0.592708	0.988136	0.807487
YMR127C	SAS2	-0.0612681	-0.420586	0.481454	0.15817	0.811817	0.521697	0.513763	0.791778	0.908135	0.204321	0.116542	0.68198	0.011676	0.0788457	0.0970196	0.00388957
YMR128W	ECM16	-0.0504561	-0.653398	0.142834	0.329513	0.553766	0.887385	-0.060738	-0.333321	0.96143	0.283027	0.854371	0.642465	0.398094	0.128395	0.9465	0.626217
YMR129W	POM152	0.446536	0.492066	0.709321	0.4641	0.511524	0.653942	0.662354	0.339035	0.553738	0.446725	0.254949	0.494312	0.439869	0.278996	0.312121	0.623987
YMR130W	NA	-0.0372421	-0.429623	-0.296216	0.315784	0.403822	-0.127349	-0.00499566	-0.357677	0.935213	0.110643	0.34079	0.222078	0.174348	0.660291	0.992681	0.215634
YMR131C	RRB1	0.0946437	-1.2775	0.0116422	0.391446	1.13088	0.985945	-0.00403433	-0.477307	0.940429	0.0940362	0.991711	0.675905	0.152616	0.201099	1	0.588777
YMR132C	JLP2	-0.337984	-0.794305	-0.3395	-0.473639	0.0403168	-0.0320793	-0.053689	0.401064	0.581761	0.0572503	0.487407	0.317353	0.959392	0.952376	0.937168	0.375958
YMR133W	REC114	0.379041	0.36456	-0.251911	-0.90522	-0.760786	-1.08612	0.0585578	0.570126	0.687142	0.628191	0.781057	0.223792	0.349785	0.135094	0.956543	0.457363
YMR134W	ERG29	0.0360467	0.228122	-0.449599	-0.461053	0.268507	0.414092	0.471826	0.347855	0.959607	0.598034	0.314023	0.279334	0.626182	0.278996	0.235109	0.40659
YMR135C	GID8	1.02572	1.81141	0.797569	-0.197432	-0.757846	-0.546434	0.288792	1.38522	1.79594e-05	1.98632e-14	0.00163403	0.440209	0.0121394	0.0138863	0.233818	1.28251e-10
YMR135W-A	NA	2.89868	3.40559	1.88455	NA	NA	2.33106	1.56347	2.48232	0.00516092	0.000212982	0.127255	NA	NA	0.0221485	0.168871	0.00814413
YMR136W	GAT2	0.977058	1.76188	-0.854944	-1.13143	-2.54843	-1.75389	-1.06303	-0.691877	0.0619669	0.000232002	0.0642514	0.0141029	7.13562e-09	6.83519e-05	0.0174781	0.176937
YMR137C	PSO2	-0.955042	-0.435838	-0.627594	-0.872876	-0.723087	-0.76519	-0.568976	-0.0861156	0.0478605	0.363384	0.161127	0.0531878	0.160049	0.0928704	0.218765	0.900627
YMR138W	CIN4	-1.11683	-1.24118	-1.3491	-1.02289	-0.381042	-0.697856	-1.36444	-0.541705	0.00248532	1.5138e-05	9.0976e-05	0.000541942	0.43256	0.0302927	7.80495e-06	0.0867249
YMR139W	RIM11	-0.0276822	0.651426	-0.498158	-0.760253	-1.32109	-1.24778	-0.76778	0.021959	0.97596	0.155473	0.314951	0.117586	0.00387181	0.00525125	0.0876103	0.976861
YMR140W	SIP5	0.268082	0.923578	0.0348642	-0.00170312	-1.1481	-0.8687	-0.0354707	-0.167536	0.527562	0.0027313	0.940387	1	0.00241602	0.011355	0.945937	0.708665
YMR141C	NA	0.731895	2.30132	2.2433	2.17078	-1.03038	-0.535995	1.70617	1.59953	0.441971	8.09299e-06	0.000156651	6.02187e-05	0.476328	0.598985	0.00341173	0.0021546
YMR141W-A	NA	NA	NA	3.23004	NA	NA	NA	NA	NA	NA	NA	0.000625738	NA	NA	NA	NA	NA
YMR142C	RPL13B	1.13416	0.287613	0.680039	1.34453	1.57952	1.28053	0.760427	0.0551085	0.00977372	0.546342	0.124525	0.000614963	0.000194222	0.00120183	0.0775663	0.928854
YMR143W	RPS16A	1.36843	0.837214	1.12921	1.75049	1.45431	1.51111	1.15833	0.292651	0.00215886	0.0565991	0.0115928	2.63391e-05	0.00168723	0.00029438	0.00778964	0.559024
YMR144W	FDO1	-0.737518	-0.473126	-0.16101	-0.966823	-0.567896	-0.400053	-0.0222789	-1.10374	0.042041	0.1123	0.679288	0.00255268	0.181504	0.220115	0.967165	0.000373172
YMR145C	NDE1	1.44145	2.25964	1.65401	0.545573	0.796545	1.47458	1.63952	0.110409	0.000160867	4.65156e-10	1.73158e-05	0.173276	0.0571672	4.18831e-05	1.09805e-05	0.829166
YMR146C	TIF34	0.269793	-0.157912	0.142195	0.45563	0.522111	0.60112	0.0938721	-0.765568	0.651569	0.770395	0.806711	0.339048	0.297403	0.171003	0.880467	0.0647742
YMR147W	NA	0.358132	0.480317	-0.0503887	0.439976	0.488685	0.43694	1.34975	-0.237714	0.682941	0.480584	0.953697	0.551825	0.556745	0.525569	0.0207977	0.77469
YMR148W	OSW5	-0.320897	0.0210265	-0.0866204	-0.285003	-0.542574	-0.752702	0.0748364	0.392661	0.579912	0.974474	0.886827	0.564032	0.41085	0.0999655	0.903411	0.370113
YMR149W	SWP1	-0.107483	-0.424549	-0.594249	-0.194675	-0.185461	-0.0315814	-0.462782	-0.685324	0.777474	0.0902762	0.0171295	0.482355	0.591155	0.917483	0.0556827	0.00284534
YMR150C	IMP1	-0.222317	-0.0697627	-0.919518	-0.149005	-0.105581	-0.773081	-0.359698	-0.332262	0.617761	0.868332	0.00373116	0.697678	0.830129	0.0186369	0.289186	0.374526
YMR151W	YIM2	0.0806422	0.661716	-0.0856041	0.4471	-0.323993	0.291944	1.0135	1.44361	0.970183	0.527261	0.953937	0.704336	0.820449	0.798035	0.301576	0.126383
YMR152W	YIM1	-0.552416	-0.142577	-1.33986	-1.21989	-1.64997	-1.47107	-1.15598	-0.7958	0.0868993	0.693329	2.9402e-06	3.47844e-06	4.14298e-09	2.29045e-08	1.26919e-05	0.00703901
YMR153C-A	NA	-0.739377	-0.993769	-0.641548	-0.774366	-0.334257	-0.109363	-0.996358	0.591013	0.321649	0.0745567	0.289924	0.193193	0.762361	0.877779	0.090268	0.348986
YMR153W	NUP53	-0.201447	-0.465814	-0.22339	-0.301767	-0.196613	-0.0299949	-0.503321	-0.161465	0.664361	0.188101	0.584606	0.430126	0.639371	0.93943	0.163141	0.694575
YMR154C	RIM13	0.583385	0.661806	-0.207215	0.22687	0.116184	-0.161556	0.287304	-0.037322	0.141339	0.0450772	0.668486	0.599787	0.838025	0.721353	0.477428	0.955085
YMR155W	NA	0.165492	0.998771	-0.0216886	-0.0662478	0.129484	-0.27586	0.281815	0.708145	0.695974	1.30059e-05	0.957045	0.866398	0.786649	0.385604	0.362981	0.00612569
YMR156C	TPP1	-0.48113	0.489477	-0.839148	-0.673306	-0.603579	-0.87491	-0.473028	0.133499	0.531489	0.425865	0.169455	0.303017	0.398562	0.158649	0.473688	0.87583
YMR157C	AIM36	0.0389669	-0.534177	-0.675406	-0.678166	-0.834791	-1.07173	-0.56746	-0.16948	0.928455	0.036104	0.00838866	0.00946515	0.0102009	3.90915e-05	0.0288472	0.587893
YMR158C-A	YMR158C-A	NA	NA	NA	NA	NA	NA	NA	NA	NA	NA	NA	NA	NA	NA	NA	NA
YMR158W	MRPS8	-0.258388	-0.961943	-0.675999	-0.407996	-0.408733	-0.63485	-0.674443	-1.14378	0.45479	0.000317355	0.0155485	0.153114	0.281736	0.0252823	0.023304	9.03928e-05
YMR158W-B	YMR158W-B	NA	NA	NA	NA	NA	NA	NA	NA	NA	NA	NA	NA	NA	NA	NA	NA
YMR159C	ATG16	-0.881689	-0.557548	-1.33373	-1.11263	-1.34992	-1.1076	-1.37532	-0.206701	0.227407	0.398868	0.0379688	0.0826287	0.110919	0.0929821	0.0284564	0.806651
YMR160W	NA	0.0929542	0.649489	-0.433102	-0.238144	-1.14432	-1.23486	-0.38046	0.172372	0.821194	0.00375882	0.123896	0.435664	0.000888059	7.78325e-06	0.181067	0.575897
YMR161W	HLJ1	-0.41952	-0.580353	-0.44843	-0.216074	0.0106882	-0.227907	-0.277347	0.317805	0.171056	0.0240269	0.0891145	0.457517	0.979499	0.40475	0.324068	0.27618
YMR162C	DNF3	0.471595	1.06914	0.69116	0.669334	0.683239	0.702941	0.905723	0.452007	0.188093	0.000245503	0.0303065	0.0299102	0.0451827	0.0190723	0.00283493	0.16621
YMR163C	INP2	-0.347295	0.163214	0.0714581	-0.522074	-0.365097	-0.351621	0.255921	0.206322	0.385175	0.646333	0.862329	0.119067	0.388852	0.298483	0.448846	0.569348
YMR164C	MSS11	-0.112832	0.583546	0.0942001	-0.145821	-0.122121	-0.0590142	0.60786	-0.758307	0.813046	0.0213777	0.81954	0.68954	0.820515	0.875864	0.0204995	0.0168785
YMR165C	PAH1	0.477398	0.876493	0.430508	-0.162495	-0.147215	0.0128941	0.189221	0.0421009	0.0763315	9.87614e-05	0.0908539	0.605703	0.692007	0.96618	0.507537	0.919315
YMR166C	MME1	-0.319609	-0.745357	-0.343683	-0.761367	-0.580096	-0.718553	-0.31443	-0.656913	0.565774	0.0747726	0.471305	0.0738763	0.22476	0.0953166	0.49685	0.154094
YMR167W	MLH1	0.410425	0.48533	0.241847	0.332198	0.444646	0.453708	0.422432	0.593966	0.14354	0.0424984	0.404904	0.221526	0.152014	0.061108	0.0853182	0.0141816
YMR168C	CEP3	0.979881	0.842076	0.718431	0.744421	0.480747	0.439942	0.816877	0.875582	0.0005248	0.00165521	0.0138616	0.00730997	0.231692	0.169039	0.00317494	0.00222868
YMR169C	ALD3	-0.936748	0.117251	0.716403	0.00713945	-1.39244	-1.01951	0.141145	-0.232197	0.53281	0.948375	0.593741	0.999052	0.28259	0.426307	0.936574	0.895236
YMR170C	ALD2	-0.710459	-0.313153	-0.304627	-0.835898	-0.602599	-1.07145	-0.668895	0.0768671	0.152459	0.516734	0.528769	0.065232	0.21811	0.0135789	0.132639	0.907719
YMR171C	EAR1	-0.219001	-0.227479	0.321141	-0.140543	-0.0279055	0.307892	0.341505	0.0335849	0.558445	0.479893	0.314825	0.685608	0.955952	0.300694	0.269256	0.944966
YMR172C-A	NA	-1.53743	-1.45422	-1.12115	-0.968829	-0.324273	-0.264684	-1.28225	0.6937	0.0124455	0.00544772	0.195096	0.093439	0.698632	0.681741	0.0312189	0.192325
YMR172W	HOT1	-0.407919	-0.571793	-0.293973	-0.346064	0.283692	-0.00418174	-0.0729438	-0.0500551	0.115592	0.00981457	0.242088	0.160668	0.318318	0.99019	0.795144	0.889834
YMR173W	DDR48	-0.608693	-0.641131	-1.25852	-1.44452	-1.10291	-1.3487	-1.12306	-1.11926	0.511935	0.417342	0.0801471	0.0508046	0.134983	0.0610238	0.123271	0.147789
YMR173W-A	NA	0.169834	0.364035	0.398901	-0.158075	-0.686406	-1.04226	-0.0536119	1.11271	0.828663	0.536668	0.48571	0.819038	0.222108	0.0576113	0.945937	0.0359957
YMR174C	PAI3	-2.77675	-0.458356	1.37595	-1.67829	-2.517	-2.0236	-0.65165	-0.505835	0.108379	0.787408	0.335561	0.27108	0.134192	0.160892	0.70008	0.780787
YMR175W	SIP18	NA	0.215374	2.32379	-2.39619	-1.7078	-1.56609	0.617943	-0.208329	NA	0.928619	0.168997	0.187267	0.370083	0.383992	0.757901	0.936881
YMR175W-A	NA	NA	NA	NA	NA	NA	NA	NA	NA	NA	NA	NA	NA	NA	NA	NA	NA
YMR176W	ECM5	0.417901	0.892904	0.733446	0.736246	0.637781	0.422302	0.905161	0.610202	0.114418	1.11198e-05	0.00263357	0.00044281	0.0168961	0.0674807	1.00856e-05	0.0103655
YMR177W	MMT1	0.246472	0.0928133	0.707241	0.920059	0.911112	0.78375	0.830274	0.0838106	0.483109	0.788768	0.00428404	2.80544e-05	0.000521956	0.000896872	0.000282945	0.826155
YMR178W	NA	-0.0378197	-0.0727614	-0.681828	-0.437787	-0.661239	-0.522792	-0.587341	-0.13563	0.925275	0.806466	0.00330995	0.0474016	0.0107733	0.0127681	0.0101027	0.623436
YMR179W	SPT21	-1.06689	-1.35782	-0.48797	-1.09729	-1.0121	-0.851324	-0.817314	-1.31326	2.80017e-05	3.56048e-07	0.0518342	5.547e-06	0.000221212	0.00028779	0.000711782	2.9585e-07
YMR180C	CTL1	-0.517538	-0.0344372	-0.0721015	0.140324	-0.128329	-0.436877	0.02896	0.584944	0.608097	0.976383	0.944447	0.891795	0.906313	0.607468	0.98367	0.509183
YMR181C	NA	0.545079	0.731786	0.303948	0.744706	0.0597649	0.181872	0.639388	0.817283	0.548703	0.32254	0.726251	0.334354	0.966229	0.832604	0.403128	0.297729
YMR182C	RGM1	1.04123	0.841019	1.18097	1.96851	1.4494	1.40975	1.96465	0.961098	0.00513621	0.0111059	0.000297395	2.03102e-14	0.000656851	8.1494e-06	1.0164e-13	0.00497029
YMR182W-A	NA	NA	NA	NA	NA	NA	NA	NA	NA	NA	NA	NA	NA	NA	NA	NA	NA
YMR183C	SSO2	-0.868571	-1.0621	-0.926399	-0.867787	-0.699847	-0.605847	-1.15126	-1.41928	0.000360307	3.5989e-06	0.000185104	0.000112337	0.0315418	0.00712919	2.50345e-07	2.38653e-11
YMR184W	ADD37	-0.738651	-0.418359	-1.04968	-0.849649	-0.929739	-1.01553	-0.748425	0.238691	0.0972124	0.326701	0.00651344	0.0369623	0.051152	0.00971488	0.0751023	0.626217
YMR185W	RTP1	-0.361679	-1.10886	-0.0534642	-0.504066	-0.0775285	-0.00123638	-0.762119	0.039567	0.444406	0.00256474	0.922249	0.226055	0.890513	0.999524	0.0469813	0.949518
YMR186W	HSC82	-1.65158	-1.39162	-1.99739	-1.44564	-1.32367	-1.47984	-2.11414	-1.21382	0.0348496	0.0603921	0.00662013	0.0556096	0.0812725	0.0440685	0.0037035	0.10349
YMR187C	NA	0.0860589	0.0506728	-0.113003	0.0619752	0.184759	-0.152162	0.200622	0.999651	0.863958	0.909193	0.784648	0.884053	0.680541	0.683161	0.580434	0.000182175
YMR188C	MRPS17	-0.708831	-1.50236	-1.08602	-0.893826	-0.872566	-1.16308	-1.13362	-0.10119	0.0130826	9.48181e-12	1.24148e-05	8.17072e-05	0.00392756	2.45059e-07	1.15479e-05	0.779843
YMR189W	GCV2	0.816846	1.38056	-0.403813	-0.00673032	0.271921	-1.17114	-0.700471	0.278606	0.340775	0.0601341	0.631539	0.997003	0.761928	0.0964893	0.370586	0.757195
YMR190C	SGS1	-0.683079	-0.0718197	0.0714898	-0.413523	-0.368586	0.0140505	0.159643	-0.531987	0.0129891	0.82918	0.841946	0.122995	0.257279	0.964117	0.605421	0.041641
YMR191W	SPG5	-0.532497	0.604483	0.851097	-0.172632	0.0634686	-0.741478	0.332889	0.699417	0.373729	0.259237	0.0960914	0.790378	0.93409	0.143731	0.56304	0.203088
YMR192W	GYL1	0.360196	0.709329	0.653018	0.70218	0.459752	0.180514	0.358124	-0.0311667	0.135496	0.000510878	0.00260009	0.000250984	0.070879	0.424348	0.0825262	0.931667
YMR193C-A	NA	-0.92464	-1.29459	-0.216333	0.146614	1.41319	1.67913	-0.286962	0.877399	0.44727	0.139994	0.847259	0.898496	0.109343	0.0314573	0.789095	0.332199
YMR193W	MRPL24	-0.15703	-0.923774	-0.501951	-0.67096	-0.660568	-0.756043	-0.543875	-0.581052	0.639393	4.6463e-05	0.0440658	0.00661063	0.0546461	0.000627953	0.019154	0.0180095
YMR194C-A	NA	NA	NA	NA	NA	NA	NA	NA	NA	NA	NA	NA	NA	NA	NA	NA	NA
YMR194C-B	CMC4	NA	NA	0.182053	NA	NA	NA	-0.441856	NA	NA	NA	0.937192	NA	NA	NA	0.829281	NA
YMR194W	RPL36A	0.544937	-0.777946	0.197686	0.500149	1.69399	1.4398	0.00102899	-0.110563	0.28004	0.0101237	0.620452	0.117379	2.23011e-05	1.42882e-06	1	0.782672
YMR195W	ICY1	0.925911	0.77878	1.19793	-0.252965	-1.77118	-1.22145	0.220386	1.3802	0.0582612	0.0934263	0.00372965	0.673703	0.00246349	0.0161881	0.700773	0.00191578
YMR196W	NA	-0.513311	0.870456	-0.193199	-0.618256	-0.789499	-1.26257	-0.406835	-0.123854	0.260517	0.0370083	0.690252	0.130292	0.0567832	0.000693151	0.33807	0.826963
YMR197C	VTI1	-0.679094	-0.0225804	-0.957271	-0.906245	-0.968261	-1.21027	-1.14726	-0.152979	0.206817	0.974975	0.0366643	0.0575331	0.0467927	0.00848832	0.00987933	0.819379
YMR198W	CIK1	-0.399078	0.177087	-0.129006	-0.069271	-0.144968	0.0747947	0.523923	-0.00676656	0.269428	0.586569	0.754485	0.860781	0.746701	0.834603	0.0623766	0.989877
YMR199W	CLN1	0.2904	-1.09842	0.80125	-0.0995551	0.0136384	0.621254	0.32996	-0.706212	0.293966	1.36016e-06	0.00218795	0.719613	0.974283	0.00672416	0.199368	0.000740998
YMR200W	ROT1	0.195546	0.667964	0.40981	0.31542	0.181607	0.158667	0.254755	0.54593	0.488438	0.00290545	0.0994403	0.160904	0.540564	0.49163	0.287988	0.0137249
YMR201C	RAD14	-0.99285	-0.92831	-0.839176	-0.9881	-0.636024	-0.937241	-0.93077	-0.542329	0.0459878	0.0433361	0.0708361	0.0347923	0.210882	0.0420255	0.039368	0.31106
YMR202W	ERG2	0.763927	1.25145	0.710289	1.03856	1.4439	1.32681	0.864254	0.999018	0.409978	0.109996	0.393527	0.204498	0.0594149	0.0846093	0.299509	0.213821
YMR203W	TOM40	0.376973	-0.00699752	0.153118	-0.065814	-0.580951	-0.351917	-0.00105419	-0.90942	0.41043	0.989671	0.746513	0.891959	0.152215	0.333869	1	0.00565409
YMR204C	INP1	-0.881879	-0.0824352	-0.546619	-0.866681	-1.01248	-1.09892	-0.199485	-0.646449	0.152569	0.914312	0.344754	0.124946	0.0888967	0.0512318	0.766269	0.288417
YMR205C	PFK2	1.05555	1.08789	1.30888	1.90219	0.660302	1.27121	0.996694	-0.957711	0.102485	0.0679773	0.027632	0.000913667	0.315018	0.0283092	0.100351	0.104412
YMR206W	NA	0.451346	2.81789	2.91236	0.269319	-0.414919	-1.25417	1.97861	1.36865	0.787431	0.00896515	0.00693647	0.865898	0.782662	0.301668	0.0738546	0.265032
YMR207C	HFA1	-0.0908171	0.145046	-0.0590144	0.224691	0.249492	0.340758	0.0882893	-0.33326	0.873078	0.745354	0.908337	0.601943	0.578141	0.35618	0.861181	0.395719
YMR208W	ERG12	-0.0435856	-0.104701	-0.591679	-0.377959	-0.256326	0.0251638	-0.65332	0.124598	0.915	0.720533	0.0119675	0.0922947	0.3692	0.927197	0.00227789	0.661814
YMR209C	NA	-0.100215	-0.260097	-0.295117	-0.04335	-0.0437022	0.0922596	0.168131	-0.142366	0.757787	0.271167	0.205045	0.876696	0.906313	0.699591	0.469829	0.578434
YMR210W	MGL2	-0.00139657	0.159003	-0.930437	-0.572048	-0.992138	-1.21768	-0.556475	0.822498	1	0.757832	0.0249881	0.205078	0.0208463	0.00296894	0.198318	0.06272
YMR211W	DML1	-0.127862	-0.181731	-0.10043	-0.137131	-0.0424776	0.159976	-0.322802	0.440209	0.729281	0.536013	0.771397	0.65438	0.919317	0.545356	0.240727	0.0655858
YMR212C	EFR3	0.62178	0.378005	0.430957	0.456686	0.823599	0.799006	0.794225	0.25797	0.176569	0.405604	0.347979	0.317677	0.051152	0.0474905	0.0635629	0.596365
YMR213W	CEF1	-0.33338	-0.307475	-0.37983	-0.465798	-0.634511	-0.337349	-0.204588	-0.190495	0.401848	0.368165	0.264723	0.174124	0.0771239	0.317451	0.572302	0.645366
YMR214W	SCJ1	-0.657414	-0.755186	-0.611241	-0.676331	-0.155961	-0.0268043	-0.582366	-0.702788	0.0497987	0.0126876	0.0621207	0.0276366	0.718151	0.941419	0.0722208	0.0142493
YMR215W	GAS3	0.13739	-0.513092	-0.116948	-0.442819	-0.305792	-0.231961	0.0323349	-1.23921	0.873078	0.381971	0.873258	0.475172	0.637228	0.703861	0.972716	0.0159127
YMR216C	SKY1	-0.149795	-0.142956	0.0433857	-0.11432	0.224902	0.349506	0.211266	0.30135	0.773054	0.739695	0.934499	0.79969	0.61291	0.333027	0.625147	0.443494
YMR217W	GUA1	0.91209	0.0749012	0.75238	1.10229	1.38187	1.4051	0.734004	-0.0648477	0.227542	0.942005	0.292644	0.111219	0.0400138	0.0320511	0.313824	0.951395
YMR218C	TRS130	-0.229729	-0.0134468	0.0463817	-0.14329	-0.248425	-0.134413	-0.0878022	-0.23674	0.513131	0.974474	0.908643	0.669612	0.465653	0.657701	0.811292	0.449312
YMR219W	ESC1	-0.847394	-0.0276881	-0.526173	-0.548282	-0.503893	-0.590942	-0.492626	-0.728941	0.000638	0.946881	0.0392807	0.0222526	0.0803427	0.0089917	0.04867	0.00249815
YMR220W	ERG8	0.0823518	-0.039119	-0.22998	0.23553	0.638052	0.0962217	0.318989	0.657747	0.829564	0.910745	0.404753	0.375989	0.0193058	0.718329	0.238094	0.00545545
YMR221C	FMP42	0.4136	0.454239	0.0626425	0.272384	0.620821	0.57426	0.340607	0.480044	0.384412	0.288109	0.913195	0.562631	0.138423	0.145109	0.451107	0.243528
YMR222C	FSH2	-0.116671	-0.115549	-0.66242	0.0672627	-0.606912	-0.58037	-0.261233	-0.766288	0.763573	0.711978	0.0228837	0.846502	0.0644674	0.0289927	0.381761	0.00453029
YMR223W	UBP8	0.305867	0.391383	0.47429	0.321246	0.538358	0.657824	0.844318	0.291122	0.35175	0.153397	0.0768752	0.26218	0.0848439	0.00702361	0.000289138	0.342348
YMR224C	MRE11	0.140895	0.444446	-0.115953	-0.172487	-0.125848	0.0289074	-0.186802	0.0542607	0.710398	0.0732665	0.732104	0.582014	0.753837	0.93208	0.557853	0.89799
YMR225C	MRPL44	-0.505038	-1.01329	-0.704621	-0.470052	-0.128839	-0.638117	-0.687278	-0.467311	0.509082	0.0752158	0.263484	0.482364	0.8886	0.280498	0.266591	0.46581
YMR226C	YMR226C	-1.06216	-0.366067	-1.15412	-0.726815	-0.534166	-0.806139	-0.864381	-0.406023	0.00822521	0.38877	0.00208748	0.0635504	0.228141	0.0335688	0.0212216	0.364348
YMR227C	TAF7	-0.897822	-0.992737	-0.571234	-0.433256	-0.0836784	-0.057066	-0.500898	-0.53835	0.000257425	3.385e-05	0.0382953	0.0892668	0.820877	0.84847	0.0512073	0.026603
YMR228W	MTF1	-0.382189	-0.959788	-0.548001	-0.556962	-0.545545	-0.692488	-0.765603	0.0356604	0.206908	0.000116728	0.0448013	0.034343	0.134192	0.0086498	0.0032098	0.930761
YMR229C	RRP5	0.942579	-0.0462773	1.24351	1.00752	1.28736	1.4208	0.978674	0.119585	0.248381	0.968052	0.0837317	0.178921	0.0792867	0.0432322	0.191521	0.90817
YMR230W	RPS10B	1.11359	0.282933	0.762343	1.46195	1.23489	1.13541	0.911904	0.17093	0.000217956	0.380887	0.043984	1.60804e-07	0.00108646	3.67089e-05	0.00241885	0.6232
YMR230W-A	NA	NA	NA	NA	NA	NA	NA	NA	NA	NA	NA	NA	NA	NA	NA	NA	NA
YMR231W	PEP5	0.500563	0.590634	-0.17068	-0.290239	-0.21068	-0.21921	-0.0454521	-0.00410247	0.204315	0.0948086	0.706957	0.494312	0.662383	0.576685	0.935375	0.995238
YMR232W	FUS2	0.385229	2.08369	1.45026	1.00205	1.06998	0.896544	1.62409	1.80899	0.644908	2.84504e-05	0.00694108	0.0922391	0.144988	0.11958	0.00142335	0.000432003
YMR233W	TRI1	-0.168999	-0.200567	-0.732275	0.350811	0.239472	-0.232512	0.0331969	-0.217805	0.687326	0.49619	0.00881636	0.177962	0.496583	0.426057	0.936593	0.503685
YMR234W	RNH1	0.115587	0.283447	-0.103745	0.297641	0.345343	0.190336	0.512064	-0.0155295	0.780945	0.320952	0.779764	0.297614	0.320516	0.504236	0.0434389	0.972892
YMR235C	RNA1	0.218741	0.167744	0.212048	0.598253	0.629148	0.473353	0.484232	0.0329686	0.697842	0.727802	0.679339	0.152482	0.160049	0.241826	0.270435	0.958092
YMR236W	TAF9	-0.606902	-0.407528	-0.285611	-0.625253	-0.160872	-0.739217	-0.504001	0.26913	0.0684831	0.218256	0.402429	0.0446469	0.704631	0.0150722	0.108747	0.486947
YMR237W	BCH1	0.390232	0.585551	0.0710915	-0.0588405	-0.0564881	-0.0564047	-0.233692	-0.0766561	0.548692	0.280713	0.920459	0.935306	0.942901	0.926874	0.706045	0.918374
YMR238W	DFG5	0.804312	0.913346	0.842494	0.907657	0.950613	0.917654	0.495951	1.5153	0.00346885	0.000317285	0.00125684	0.000125976	0.000297272	6.20821e-05	0.0533338	2.58867e-10
YMR239C	RNT1	0.1803	-0.975318	0.292953	0.0290415	0.686927	0.975383	0.0554783	0.279538	0.802277	0.0519894	0.614495	0.969217	0.184211	0.0397399	0.941835	0.626217
YMR240C	CUS1	-0.936681	-1.09395	-0.55757	-0.68123	-0.446108	-0.707638	-0.611204	0.129811	0.0221133	0.00312999	0.159693	0.0856667	0.352876	0.0658872	0.111974	0.808068
YMR241W	YHM2	0.406213	-0.506952	0.58661	0.575839	0.892469	1.05013	0.899507	1.09589	0.172868	0.0435489	0.0334255	0.0261657	0.00144597	3.32321e-05	0.000572751	9.09048e-06
YMR242C	RPL20A	1.20029	0.373027	0.858782	1.29582	1.46363	1.40726	0.86485	0.25163	0.00374527	0.40417	0.0452503	0.000849199	0.000530193	0.000268597	0.0380659	0.587516
YMR242W-A	NA	NA	NA	NA	NA	NA	NA	NA	NA	NA	NA	NA	NA	NA	NA	NA	NA
YMR243C	ZRC1	0.67544	0.271352	0.911534	0.817652	0.868111	1.14174	0.686808	0.413268	0.247513	0.648942	0.0851304	0.121349	0.102051	0.0213029	0.208558	0.464692
YMR244C-A	COA6	-0.742149	-1.04399	-1.53303	-1.32384	-0.986507	-1.60505	-1.10222	-0.320445	0.116018	0.0121465	0.000210872	0.000788013	0.10302	0.000397624	0.00510221	0.529687
YMR244W	NA	0.347177	1.95099	4.34039	1.7439	3.5533	1.5617	2.12868	2.58986	0.800408	0.0154786	4.12306e-09	0.0367675	0.00135415	0.0837218	0.0064303	0.00112453
YMR245W	NA	-1.17129	-1.59014	-1.75501	-1.70544	-0.558911	-0.638859	-1.54471	0.0994272	0.0837906	9.50844e-05	0.000227253	5.10211e-05	0.3185	0.144383	0.000163433	0.868095
YMR246W	FAA4	1.42286	-1.19604	-0.645981	-1.19361	0.697257	1.07024	0.495023	-1.50922	0.0203687	0.036426	0.308333	0.04011	0.277942	0.0660465	0.456096	0.00568557
YMR247C	RKR1	0.118079	0.214945	0.293963	0.136706	-0.109136	0.161195	0.673108	-0.258197	0.791721	0.527588	0.376905	0.699978	0.787174	0.605934	0.023713	0.427148
YMR247W-A	NA	NA	NA	NA	NA	NA	NA	NA	NA	NA	NA	NA	NA	NA	NA	NA	NA
YMR250W	GAD1	0.983881	0.442098	0.559981	-0.732579	-2.77911	-2.40487	-0.77655	-0.328999	0.0199012	0.298536	0.200991	0.062247	1.05117e-14	5.31534e-10	0.0379573	0.47757
YMR251W	GTO3	0.682629	0.537846	1.96241	1.16048	-0.0945201	-1.30018	0.246904	1.81831	0.622901	0.655302	0.05043	0.305674	0.95901	0.248653	0.865626	0.0860164
YMR251W-A	HOR7	2.8769	2.52687	2.48716	1.96182	-4.38635	-2.36605	1.56589	0.0568097	0.0120079	7.20335e-08	0.00903757	6.36511e-05	7.37454e-05	0.00237908	0.000985759	0.963119
YMR252C	NA	-0.804919	-0.324643	-0.407881	-0.496469	-0.811386	-0.749692	-0.803907	0.205321	0.152394	0.55657	0.437653	0.355574	0.205037	0.150026	0.120915	0.73054
YMR253C	NA	0.0733919	0.268509	-0.170652	-0.0260155	-0.160034	-0.514063	0.273082	0.419932	0.910128	0.523161	0.729183	0.966746	0.785619	0.233666	0.52473	0.334367
YMR254C	NA	NA	NA	NA	1.98655	NA	NA	NA	NA	NA	NA	NA	0.0129889	NA	NA	NA	NA
YMR255W	GFD1	-1.09025	-1.23001	-0.93439	-1.01887	-1.29413	-1.1181	-1.40754	-1.02666	0.0421085	0.0116761	0.0583592	0.0454613	0.00878137	0.0285029	0.00290781	0.0513847
YMR256C	COX7	0.624921	0.949209	0.959893	1.20827	-0.860048	-1.43314	0.915435	-0.0250934	0.555866	0.121292	0.112427	0.0446469	0.404855	0.0731114	0.134098	1
YMR257C	PET111	0.0726861	0.577712	0.325765	0.403847	0.202258	0.183069	0.653063	-0.221178	0.871752	0.0173115	0.265214	0.135279	0.64578	0.54785	0.00672942	0.525823
YMR258C	ROY1	0.635076	1.06319	-0.145515	0.215747	-0.380159	-0.289565	0.376735	0.862295	0.311553	0.0394206	0.837907	0.754489	0.581042	0.641074	0.535015	0.129953
YMR259C	TRM732	0.616087	-0.0320211	0.854427	0.690946	0.948689	0.871427	0.700266	0.254245	0.347224	0.97092	0.135196	0.246476	0.094462	0.113525	0.240716	0.708665
YMR260C	TIF11	-0.576354	-0.725675	-0.667142	-0.0851394	0.309279	0.335935	-0.422893	-0.81941	0.109078	0.0213971	0.0552093	0.846502	0.477254	0.32801	0.233713	0.00543083
YMR261C	TPS3	0.624129	1.16231	-0.65642	-0.555488	-1.32802	-0.937033	-0.315701	-0.985373	0.0254908	4.84071e-06	0.00731566	0.0134752	4.38266e-09	2.45845e-06	0.225088	4.64331e-06
YMR262W	NA	0.910257	1.95802	-0.230521	0.00544167	-0.766822	-0.844392	0.49977	1.32688	0.0510547	4.11887e-08	0.692692	0.996878	0.182193	0.0902786	0.285495	0.00113314
YMR263W	SAP30	-0.692811	-0.700495	-1.05299	-0.674749	-0.875999	-0.537651	-0.643037	-0.70706	0.130713	0.0922389	0.0115614	0.115342	0.0471104	0.200661	0.115191	0.11336
YMR264W	CUE1	-0.827184	-1.12926	-1.33604	-0.830428	-0.090915	-0.402797	-1.10087	-0.227416	0.0127266	0.000126474	9.66102e-06	0.00597882	0.856739	0.20968	0.000338261	0.568506
YMR265C	NA	0.169314	0.251893	-0.132664	-0.18373	0.387029	-0.500042	0.375537	0.0523859	0.554537	0.265296	0.633217	0.458928	0.138111	0.0187132	0.0724172	0.867835
YMR266W	RSN1	1.6082	1.07796	1.68711	0.934184	2.02812	1.49763	1.48863	0.268323	9.40226e-06	0.00242684	4.11663e-06	0.00757197	1.44794e-07	7.7938e-06	5.87179e-05	0.509441
YMR267W	PPA2	-0.170657	-1.02326	-0.956222	-0.60942	-0.742457	-1.13425	-0.744024	-0.820345	0.652702	4.57319e-05	0.000391246	0.0212685	0.0211889	5.97699e-06	0.00431471	0.00104247
YMR268C	PRP24	-0.341752	-0.627701	-0.423385	-0.103398	0.0459291	-0.221217	0.0133445	-0.139178	0.36947	0.0389512	0.186293	0.79279	0.92884	0.534103	0.979984	0.74421
YMR269W	TMA23	-1.79108	-2.22059	-1.81146	-1.14614	-0.14993	0.11988	-1.34737	-0.0333002	1.57782e-13	3.15609e-25	7.97871e-19	5.51521e-09	0.681763	0.649159	7.33664e-12	0.92976
YMR270C	RRN9	-0.46808	-0.490056	-0.447583	-0.0270612	0.242224	0.152031	-0.134263	0.178094	0.0872777	0.0382581	0.067894	0.936508	0.423515	0.551106	0.648072	0.515134
YMR271C	URA10	-0.786401	-0.397219	0.0178403	-0.77529	-0.748265	-1.21834	-0.658503	1.02331	0.463181	0.693765	0.988513	0.428491	0.442292	0.166378	0.493607	0.262797
YMR272C	SCS7	0.011342	-0.112261	-0.207352	-0.180338	-1.00321	-0.799482	0.0281592	-0.616068	0.984554	0.756991	0.559515	0.593955	0.000572249	0.00150136	0.953881	0.0206615
YMR272W-A	NA	NA	NA	NA	NA	NA	NA	NA	NA	NA	NA	NA	NA	NA	NA	NA	NA
YMR272W-B	NA	NA	NA	NA	NA	NA	NA	NA	NA	NA	NA	NA	NA	NA	NA	NA	NA
YMR273C	ZDS1	0.0554579	0.0868125	-0.0173223	0.0838228	-0.183007	0.0313719	0.118629	-1.07145	0.876019	0.744432	0.955714	0.758807	0.558244	0.9058	0.641921	1.36628e-06
YMR274C	RCE1	0.28464	0.489112	-0.196787	0.353782	0.0172049	0.00611655	0.405501	0.0131213	0.550807	0.133444	0.679609	0.374478	0.979508	0.991588	0.276277	0.984549
YMR275C	BUL1	0.00329602	0.838605	0.656108	0.500845	0.026202	0.152394	0.269918	0.306278	0.997255	0.000771672	0.0127686	0.0460359	0.956574	0.573561	0.340638	0.259254
YMR276W	DSK2	-0.559909	-0.4945	-0.686254	-0.121001	-0.510157	-0.335152	-0.909121	-1.63445	0.117172	0.130263	0.0434895	0.767212	0.193861	0.321802	0.00340795	2.87051e-09
YMR277W	FCP1	0.220716	-0.267264	0.318038	0.669586	0.779341	0.702575	0.884837	-0.349692	0.543593	0.361327	0.305998	0.0134844	0.0161196	0.00632424	0.00130541	0.200574
YMR278W	PRM15	-0.902646	-0.594405	-1.87114	-1.25014	-1.72544	-1.72191	-1.32046	-1.41895	0.0700424	0.21819	1.00657e-05	0.00437834	5.98966e-05	5.57581e-05	0.00193099	0.00169689
YMR279C	NA	-0.0198515	0.0459016	-0.0101668	-0.000698583	-0.450466	-0.732617	-0.0379116	0.268071	0.980579	0.927042	0.987138	1	0.38459	0.061927	0.9465	0.501488
YMR280C	CAT8	-0.0833582	1.83527	1.41639	0.321812	-0.812236	-0.832956	0.931987	0.750501	0.912928	5.41113e-07	0.000227253	0.522522	0.143154	0.0803747	0.0209	0.0948448
YMR281W	GPI12	0.443205	0.524612	-0.0383734	-0.464552	-0.728269	-0.284537	0.0117569	-0.115801	0.229293	0.0796943	0.934748	0.196408	0.0764906	0.428474	0.985054	0.799811
YMR282C	AEP2	0.0088852	-0.581809	-0.120183	0.0241188	0.0237243	-0.356409	-0.230922	-0.183705	0.98471	0.0159062	0.686487	0.944217	0.957487	0.140338	0.36309	0.542593
YMR283C	RIT1	0.0827524	-0.168265	-0.296688	-0.0796637	0.0866811	-0.110862	-0.0624361	0.0861197	0.844734	0.591538	0.34311	0.828391	0.836195	0.734872	0.872912	0.822697
YMR284W	YKU70	-0.363619	0.135487	-1.33858	-1.42323	-1.31342	-1.48909	-1.19217	-1.03006	0.652702	0.862667	0.0203681	0.0165229	0.0291539	0.0156167	0.0426136	0.103748
YMR285C	NGL2	-0.0611887	-0.620568	-0.323457	-0.224598	0.281241	0.226465	0.0999578	-0.486832	0.876019	0.0111587	0.280023	0.429304	0.355734	0.373746	0.761354	0.0373416
YMR286W	MRPL33	0.000824906	-0.241162	-0.260377	-0.372584	0.0298185	-0.468755	-0.0498032	-0.542993	1	0.645414	0.646015	0.49452	0.975709	0.37036	0.946426	0.303579
YMR287C	DSS1	0.00714533	-0.0294785	0.273478	0.152754	-0.0607852	-0.0816545	0.231505	-0.28857	0.989768	0.937977	0.279889	0.578855	0.884205	0.772775	0.371278	0.295452
YMR288W	HSH155	0.0653126	-0.278793	0.306413	0.0130947	0.276024	0.11993	0.0876234	0.186814	0.917865	0.522186	0.476483	0.985531	0.551389	0.78652	0.871816	0.686286
YMR289W	ABZ2	-0.460761	-0.520274	-1.193	-0.371708	-0.645199	-0.619758	-0.68531	-1.10189	0.0682055	0.0147629	3.79269e-08	0.0974237	0.00963316	0.00251868	0.000915682	1.29884e-07
YMR290C	HAS1	0.0546683	-1.23092	0.0527568	0.184564	0.567419	0.614236	-0.0307287	-0.981635	0.972458	0.153982	0.961835	0.871812	0.565986	0.496451	0.985054	0.272911
YMR290W-A	NA	-2.35848	NA	-1.47292	-2.04905	1.50804	1.45939	-2.83075	-0.797757	0.158716	NA	0.379211	0.130923	0.267066	0.172006	0.0231768	0.522715
YMR291W	TDA1	2.13787	3.28449	1.70037	1.23034	0.0219092	0.413399	2.03975	0.314415	3.64657e-15	1.01204e-31	3.59721e-09	7.32864e-06	0.972921	0.228088	2.10762e-17	0.423766
YMR292W	GOT1	0.18594	-0.353578	0.111269	0.64012	0.720882	0.80863	-0.0728837	0.0490368	0.839778	0.608749	0.890009	0.31551	0.254061	0.170917	0.936593	0.959311
YMR293C	HER2	-0.424714	-0.227284	-0.589692	-0.580396	-1.03969	-0.970477	-0.612726	-0.623461	0.379997	0.615518	0.135881	0.157243	0.0369881	0.0146159	0.123803	0.152401
YMR294W	JNM1	-1.38032	-1.2691	-1.37146	-0.856007	-0.549789	-0.834395	-1.37918	-1.06725	0.00525819	0.00644422	0.0038719	0.0845203	0.313666	0.0857006	0.00272722	0.0324948
YMR294W-A	NA	0.171666	0.133106	0.193484	0.653582	-0.39106	-0.0695631	0.255281	0.291788	0.811654	0.786362	0.719753	0.103332	0.578469	0.89389	0.585909	0.538087
YMR295C	NA	-0.22397	-0.402982	-0.161236	0.0113896	-0.0134638	-0.292474	-0.508483	-0.223231	0.623773	0.252325	0.706914	0.984222	0.979508	0.402014	0.149601	0.587367
YMR296C	LCB1	0.579214	0.0978592	0.630883	0.48055	0.590489	0.674344	0.490618	-0.461546	0.163382	0.841175	0.112794	0.219119	0.18544	0.0620394	0.225124	0.210384
YMR297W	PRC1	0.169102	0.330434	-0.783695	-0.135215	-0.762856	-1.07254	-0.540032	-0.219621	0.774339	0.446725	0.0523328	0.789506	0.0680352	0.00312997	0.207262	0.626606
YMR298W	LIP1	0.0729419	0.0283573	-0.603123	-0.053721	-0.052992	-0.525062	-0.176162	-0.242009	0.861081	0.944776	0.0293183	0.876493	0.916544	0.0544982	0.554869	0.473558
YMR299C	DYN3	-0.207601	-0.0986062	-0.240888	0.435823	0.155057	0.222996	0.0558798	-0.435117	0.634411	0.801979	0.549863	0.151771	0.733772	0.507687	0.899864	0.22706
YMR300C	ADE4	1.90489	1.4485	1.26932	1.46231	0.797643	1.27911	0.457215	1.7391	0.000205008	0.0032011	0.0148157	0.00260176	0.128972	0.00729209	0.414333	0.000194466
YMR301C	ATM1	-0.0650896	-0.225842	0.0189489	-0.051206	0.00726153	0.0983383	-0.189462	-0.236561	0.919636	0.623967	0.974587	0.926986	0.991296	0.832146	0.700094	0.608023
YMR302C	YME2	0.101804	0.728756	-0.0347971	-0.174077	-0.35818	-0.770648	-0.142051	0.268569	0.77549	0.00247715	0.922249	0.507109	0.233774	0.000221934	0.613684	0.315016
YMR303C	ADH2	-0.739601	1.00978	1.70445	-0.129966	-0.257141	-0.220259	0.449274	0.767671	0.31286	0.0824853	0.00197461	0.873981	0.743512	0.754399	0.494392	0.232794
YMR304C-A	NA	2.25564	3.02835	4.13614	3.21227	2.45795	2.51217	2.95112	1.8192	0.01107	8.57987e-13	1.94185e-09	3.41942e-13	0.00161042	3.83195e-07	2.55246e-10	7.24899e-05
YMR304W	UBP15	-0.142306	1.09326	-0.202186	-0.676772	-1.23467	-0.8148	-0.202847	-0.310708	0.63519	1.12543e-06	0.429067	0.00104862	4.78001e-07	0.000295322	0.419693	0.195041
YMR305C	SCW10	0.401291	0.514244	1.85227	0.84929	1.43975	1.71492	0.532892	0.192886	0.395257	0.198369	1.61272e-06	0.0263717	0.000860353	2.77697e-06	0.20305	0.683994
YMR306C-A	NA	NA	-0.642661	-1.18182	NA	-0.456675	NA	NA	0.994568	NA	0.445926	0.421112	NA	0.680004	NA	NA	0.150602
YMR306W	FKS3	0.411482	0.750778	1.5214	0.512863	1.03117	1.2712	1.05736	1.33871	0.586965	0.188902	0.00332513	0.422335	0.0824	0.0176981	0.0495923	0.0154254
YMR307C-A	NA	NA	NA	NA	NA	NA	NA	NA	NA	NA	NA	NA	NA	NA	NA	NA	NA
YMR307W	GAS1	0.680175	-0.139744	1.03341	0.563021	0.799524	1.46786	0.633995	-0.390955	0.479665	0.894358	0.200737	0.534757	0.348534	0.0574397	0.473383	0.679187
YMR308C	PSE1	1.09407	0.736642	1.47101	1.52336	1.72804	1.47716	1.47429	0.560623	0.0257344	0.125174	0.001826	0.000729146	0.000310836	0.000883729	0.00144398	0.248914
YMR309C	NIP1	0.791448	-0.0207028	1.04863	0.933261	1.09585	1.24581	0.965169	-0.419398	0.218028	0.980904	0.0701977	0.112667	0.0623332	0.0248311	0.097993	0.514463
YMR310C	NA	0.124809	-0.851746	0.201586	-0.0100018	0.323925	0.306248	0.202396	-0.194836	0.834981	0.0250617	0.680413	0.988784	0.477858	0.456566	0.674469	0.679187
YMR311C	GLC8	-1.04715	-0.593308	-1.48442	-1.43215	-1.67696	-1.20571	-1.50401	-0.747459	0.00624027	0.120085	2.03814e-05	2.87366e-05	5.37804e-06	0.000430257	6.26691e-06	0.0526397
YMR312W	ELP6	0.135211	-0.334822	-0.317535	0.1468	0.247068	0.142466	-0.10488	-0.0167517	0.758605	0.304687	0.370815	0.688859	0.512663	0.673164	0.785202	0.972597
YMR313C	TGL3	0.287017	0.545371	0.0439157	0.137129	-0.122775	-0.104738	0.46935	0.521963	0.418804	0.0607388	0.918737	0.68954	0.757664	0.745431	0.107723	0.0562234
YMR314W	PRE5	-0.598234	-0.533477	-0.881746	-0.251847	-0.453781	-0.306525	-0.953765	-0.891406	0.075367	0.0836349	0.00486946	0.468798	0.22541	0.331452	0.00116408	0.00124221
YMR315W	NA	0.83584	0.689309	-0.465029	0.2811	-0.870689	-1.27246	-0.532446	0.27387	0.00151847	0.00406605	0.0705479	0.261791	0.000331284	1.05878e-09	0.0141869	0.318141
YMR315W-A	NA	NA	NA	NA	NA	NA	NA	NA	NA	NA	NA	NA	NA	NA	NA	NA	NA
YMR316C-A	NA	3.08238	0.635699	1.7659	2.02634	0.511796	-0.194913	0.376998	2.36052	3.56296e-05	0.445652	0.02018	0.00649914	0.645463	0.906301	0.67846	0.000963614
YMR316C-B	NA	-0.0183342	0.627995	0.439369	1.27926	0.232129	0.250961	0.402796	0.772528	1	0.382003	0.625807	0.055809	0.846601	0.806798	0.597347	0.224121
YMR316W	DIA1	2.41411	-1.00809	-0.221233	-0.151675	-0.688708	-1.70693	-1.63951	1.10688	1.21309e-05	0.0503594	0.725636	0.827411	0.215263	0.000988975	0.000948693	0.0380817
YMR317W	NA	-0.340139	0.50415	0.0147559	0.462834	-0.254019	-0.243395	0.0787807	-0.65966	0.327908	0.0606488	0.972851	0.092592	0.475882	0.413747	0.835485	0.022629
YMR318C	ADH6	0.799155	-0.0301501	0.621715	0.879509	0.549375	1.05038	1.09165	-0.00751867	0.384519	0.979345	0.464992	0.294732	0.530764	0.174945	0.174502	0.995337
YMR319C	FET4	1.49105	0.0766677	-0.429208	0.0639184	0.723445	0.155919	0.796369	1.03235	1.79624e-05	0.878451	0.308333	0.901596	0.0644562	0.712421	0.0194735	0.0043716
YMR320W	NA	1.46987	1.55181	1.90234	1.77654	2.37098	1.67192	2.16045	2.95717	0.0284054	0.00574984	0.00227874	0.00383156	0.000331915	0.00870584	0.000154142	1.74077e-09
YMR321C	NA	0.596874	1.92829	-0.914421	-1.0798	-0.35807	-0.716758	-1.12502	0.588507	0.709413	0.0771731	0.528941	0.462093	0.832175	0.600773	0.393529	0.678429
YMR322C	SNO4	NA	0.0753014	-0.286717	NA	NA	NA	-1.02712	-1.87589	NA	0.980752	0.916944	NA	NA	NA	0.648072	0.388053
YMR323W	ERR3	-1.58812	-0.0613249	0.579521	-0.819052	NA	-1.87956	-0.946917	-1.81007	0.486353	0.984722	0.793206	0.712146	NA	0.326031	0.657077	0.365756
YMR324C	NA	NA	NA	NA	NA	NA	NA	NA	NA	NA	NA	NA	NA	NA	NA	NA	NA
YMR325W	PAU19	NA	NA	NA	NA	NA	NA	NA	NA	NA	NA	NA	NA	NA	NA	NA	NA
YMR326C	NA	NA	NA	NA	NA	NA	NA	NA	NA	NA	NA	NA	NA	NA	NA	NA	NA
YNL001W	DOM34	-0.0836226	-0.417573	-0.532317	-0.26722	0.138727	0.349856	-0.315407	-0.0833101	0.860322	0.18131	0.0871193	0.424355	0.733372	0.252974	0.345566	0.842099
YNL002C	RLP7	-0.129447	-1.19767	-0.10306	-0.0550444	0.867913	0.666659	-0.372315	-0.618023	0.895071	0.0535998	0.906764	0.951752	0.196782	0.307358	0.618138	0.363141
YNL003C	PET8	0.356848	0.07354	-0.584511	0.124993	-0.521229	-1.04468	-0.143986	0.206842	0.354642	0.865617	0.0851469	0.759596	0.207719	0.00165107	0.717056	0.606797
YNL004W	HRB1	0.239453	0.0190186	0.0249036	0.477993	0.452916	0.53039	-0.0189032	0.441643	0.639172	0.974474	0.962491	0.237415	0.298404	0.157024	0.977284	0.263843
YNL005C	MRP7	-0.210153	-0.715705	-0.370846	-0.509841	-0.66325	-0.609473	-0.675025	-0.500524	0.546276	0.00324891	0.1766	0.0371274	0.0130644	0.00748913	0.00467132	0.0502064
YNL006W	LST8	0.0717926	0.338978	0.129235	0.464704	0.553214	-0.0601869	0.262638	2.36965	0.850896	0.149332	0.663436	0.0361733	0.0414366	0.833217	0.303001	2.2521e-27
YNL007C	SIS1	-1.5545	-2.17213	-2.64951	-1.54447	-1.95188	-2.26359	-2.18459	-0.17573	6.48824e-06	1.28986e-11	1.22102e-14	9.63378e-07	4.53295e-08	1.0005e-12	2.41153e-11	0.672689
YNL008C	ASI3	-0.173772	0.46846	0.0144835	0.104805	-0.0484794	0.147835	0.132089	0.0374982	0.559668	0.0354625	0.964668	0.705297	0.897259	0.539785	0.637053	0.913241
YNL009W	IDP3	-1.3891	-0.523393	-1.07166	-1.19326	-1.37544	-1.69905	-1.01725	-0.151156	0.131493	0.563332	0.197986	0.167134	0.111452	0.0389609	0.239162	0.901616
YNL010W	NA	0.0452411	-0.439114	-0.507901	0.345221	0.160016	-0.0881531	-0.284869	-0.611719	0.961399	0.439754	0.370771	0.573033	0.814741	0.886833	0.648072	0.24898
YNL011C	NA	1.37507	1.75376	0.848371	1.32079	0.872765	0.629017	1.04545	2.03749	0.00472558	3.62871e-05	0.104686	0.00429247	0.121627	0.227612	0.0296926	3.05683e-06
YNL012W	SPO1	-1.20139	1.02164	-0.18238	0.186098	0.383533	-1.15206	0.332604	-0.81666	0.176569	0.173634	0.854014	0.855057	0.67778	0.143721	0.709325	0.348352
YNL013C	NA	NA	1.73501	3.07607	0.788797	0.681962	0.199429	2.08108	3.0699	NA	0.0965506	0.00142274	0.51713	0.619906	0.897521	0.0400756	0.00186873
YNL014W	HEF3	-0.511273	0.538778	1.14087	0.01874	-0.308165	-0.687657	0.440375	1.08191	0.54657	0.423608	0.0596022	0.987508	0.705722	0.31946	0.536791	0.0930532
YNL015W	PBI2	0.671866	-0.336371	0.846456	-1.6525	-3.47785	-2.40747	-1.33619	-0.518036	0.526599	0.740357	0.308585	0.0694487	0.00689093	0.00607397	0.132491	0.584914
YNL016W	PUB1	0.331709	-0.110158	0.161563	0.194734	0.266799	0.353543	0.0110299	-1.08241	0.488242	0.821273	0.742785	0.671504	0.585301	0.367621	0.988076	0.00149892
YNL017C	NA	NA	NA	NA	NA	NA	NA	NA	NA	NA	NA	NA	NA	NA	NA	NA	NA
YNL018C	NA	-0.504291	0.444791	0.277083	-0.444866	-1.09952	-1.45888	1.40072	0.365362	0.583532	0.484762	0.694361	0.537985	0.234289	0.018565	0.00835598	0.597143
YNL019C	NA	1.77854	0.840225	0.531897	0.110634	0.253176	-0.754237	0.417802	0.121526	0.000883334	0.13585	0.359439	0.904033	0.766225	0.237276	0.478943	0.877228
YNL020C	ARK1	1.11038	0.211889	0.268572	0.358258	-0.221778	-0.349461	0.179957	0.896325	0.0135539	0.683	0.595322	0.474751	0.705434	0.462559	0.73348	0.0464941
YNL021W	HDA1	-0.0797608	-0.196946	-0.230936	-0.371483	-0.0289537	0.131963	-0.0252578	-0.230876	0.876019	0.593285	0.541922	0.27675	0.957487	0.713746	0.963226	0.523192
YNL022C	RCM1	-0.133758	-0.896585	0.0526814	-0.142689	0.445155	0.385781	-0.391575	-0.0416547	0.889776	0.158934	0.951073	0.865898	0.530764	0.567463	0.593572	0.967039
YNL023C	FAP1	0.385548	-0.523866	0.581442	0.68753	0.881489	0.782464	0.625109	0.266372	0.546898	0.327117	0.279501	0.191343	0.0877086	0.113953	0.247004	0.653111
YNL024C	EFM6	1.70863	1.37282	2.37826	3.80345	2.91231	3.74319	2.07149	1.77647	0.000139192	0.000217699	5.92398e-10	7.36641e-51	5.70591e-15	5.07885e-48	3.86823e-09	5.68453e-07
YNL024C-A	KSH1	0.220065	0.35763	0.560685	1.46299	0.688189	0.555256	0.502669	0.851294	0.85334	0.653148	0.472745	0.0126497	0.428511	0.428987	0.508515	0.15689
YNL025C	SSN8	0.142067	0.471801	-0.244557	-0.724048	-0.996226	-1.06703	-0.187514	-0.0790015	0.855748	0.362108	0.691638	0.18342	0.0804962	0.0423735	0.770676	0.923753
YNL026W	SAM50	-0.00606455	-0.207129	-0.650753	-0.365961	-0.36193	-0.381272	-0.652316	-0.626398	0.99013	0.433574	0.00658671	0.12845	0.204625	0.095898	0.00339431	0.00431744
YNL027W	CRZ1	1.08201	-0.0029121	-0.224458	-0.012278	-0.315778	-0.0864372	-0.16219	0.0796051	0.000136106	0.994536	0.415384	0.976147	0.280824	0.757192	0.578573	0.816396
YNL028W	NA	NA	NA	NA	NA	NA	NA	NA	NA	NA	NA	NA	NA	NA	NA	NA	NA
YNL029C	KTR5	0.119611	0.491719	0.597828	0.967664	0.569648	0.348687	0.518982	1.11337	0.864987	0.281714	0.172457	0.0201282	0.255097	0.460192	0.255279	0.0089175
YNL030W	HHF2	0.262424	-0.0903795	0.0696159	0.700248	1.07633	1.14513	0.869866	-0.681147	0.562189	0.844337	0.903523	0.0436842	0.0131032	0.000499855	0.012494	0.0307684
YNL031C	HHT2	1.12591	0.58933	0.536696	1.00412	-0.222967	0.106878	1.27172	-0.856573	0.0013361	0.0512203	0.107771	0.00042464	0.622986	0.799014	1.78883e-05	0.0040403
YNL032W	SIW14	-0.494219	-0.444793	-0.580603	-0.31661	-0.152959	0.17078	-0.674559	0.0423056	0.168044	0.168194	0.0737354	0.369389	0.737454	0.627739	0.0275426	0.935422
YNL033W	NA	0.505657	0.30708	0.174587	-0.0415756	0.77562	-0.0443843	0.669124	-0.204638	0.634121	0.674962	0.844922	0.980369	0.347726	0.975064	0.306325	0.826672
YNL034W	NA	-0.282918	1.22338	0.19598	0.0400341	-0.691113	-1.00958	1.49013	-0.159018	0.779349	0.0357476	0.817599	0.971299	0.584932	0.157795	0.00768045	0.869195
YNL035C	NA	0.451429	-0.124553	0.257899	0.180357	0.475458	0.722966	0.418084	0.0280395	0.077504	0.673636	0.342051	0.522305	0.0856655	0.000646936	0.0708111	0.946633
YNL036W	NCE103	0.315998	4.16749	1.22995	0.823216	-0.402754	2.15778	1.2156	2.33192	0.802277	8.41459e-07	0.128459	0.359311	0.677771	0.0071671	0.138428	0.00453873
YNL037C	IDH1	-1.09391	-0.483146	-0.910326	-1.61782	-1.1826	-0.494558	-0.656041	-0.179247	0.161005	0.538901	0.204105	0.0195914	0.0922839	0.509764	0.387667	0.857918
YNL038W	GPI15	-0.165508	-0.57347	-0.390515	0.134704	0.589012	0.190483	-0.244178	-0.184614	0.657215	0.0227877	0.181493	0.649795	0.0332917	0.448122	0.437204	0.546595
YNL039W	BDP1	-0.843667	-0.787803	-0.83968	-0.609816	-0.78931	-0.640388	-0.509454	-1.16389	0.0414271	0.0429286	0.0272628	0.130813	0.0461163	0.0997111	0.209277	0.00226021
YNL040W	NA	-0.91767	1.06303	-0.11615	0.508348	1.09115	-0.6205	-1.0675	-0.842245	0.00185415	1.4301e-07	0.729183	0.0360599	1.30213e-05	0.0247415	0.000159028	0.00208528
YNL041C	COG6	-0.234112	-0.112123	-0.548199	-0.515574	-0.411829	-0.273471	-0.64067	-0.0374706	0.420552	0.698582	0.0264339	0.0304991	0.140723	0.252974	0.00371729	0.915567
YNL042W	BOP3	0.541216	0.110713	0.529251	0.238319	-0.077169	0.263667	0.338965	0.485604	0.296122	0.853587	0.249175	0.661747	0.915406	0.598985	0.502401	0.342433
YNL042W-B	NA	NA	NA	NA	NA	NA	NA	NA	NA	NA	NA	NA	NA	NA	NA	NA	NA
YNL043C	NA	-0.966923	-1.59933	-0.595995	-0.535432	-0.361989	-0.065345	-1.0307	0.856418	0.164996	0.000349106	0.452765	0.303366	0.676496	0.920988	0.0292455	0.0264582
YNL044W	YIP3	0.545594	-0.208813	0.32175	0.528683	-0.0135143	-0.326357	0.138552	0.129599	0.0697547	0.506179	0.312154	0.0484954	0.975967	0.256515	0.682844	0.697949
YNL045W	LAP2	0.537424	0.6955	-0.320045	0.0569676	-0.517452	-0.417095	-0.100852	-0.573666	0.036694	0.00343914	0.20386	0.853967	0.0368813	0.0459285	0.7254	0.00725988
YNL046W	NA	0.230554	-0.411235	-0.0723229	-0.432107	-0.484926	-0.574838	-0.772825	0.150796	0.497017	0.140033	0.840355	0.120001	0.176177	0.041994	0.0102273	0.62749
YNL047C	SLM2	-0.128184	0.312325	0.604696	0.0306741	-0.124618	-0.127952	0.130512	0.113135	0.76963	0.289658	0.0214006	0.940817	0.782662	0.705997	0.700773	0.768607
YNL048W	ALG11	0.105141	0.105457	-0.0765434	0.030617	0.246862	0.339271	0.265365	0.215999	0.775748	0.72562	0.820119	0.93	0.492462	0.158511	0.329986	0.42946
YNL049C	SFB2	0.476628	0.391888	0.0674362	0.244591	-0.0446368	0.0538975	-0.0168694	0.118377	0.362718	0.418666	0.915549	0.649776	0.951339	0.922453	0.983824	0.84289
YNL050C	NA	-0.849524	-0.994068	-0.667849	-0.328656	0.369495	0.280723	-0.487529	0.274542	0.000467626	7.85715e-06	0.00654372	0.186032	0.224175	0.244717	0.0410438	0.343858
YNL051W	COG5	-0.427037	-0.343112	-0.806119	-0.668116	-0.588551	-0.588404	-0.578051	-1.01652	0.313066	0.359497	0.0229742	0.0623855	0.146334	0.096744	0.0935789	0.00563846
YNL052W	COX5A	0.0551223	0.0281574	0.677107	-0.412215	-0.872679	-1.06932	-0.113497	-0.805368	0.908202	0.935807	0.00878679	0.0569665	0.00306164	1.56702e-07	0.69186	0.000104457
YNL053W	MSG5	0.579615	0.736693	1.7588	1.18818	1.31147	1.23308	1.50071	1.14136	0.0744178	0.0114111	3.16914e-13	2.8397e-06	2.79568e-06	5.5968e-07	1.27704e-10	2.9908e-05
YNL054W	VAC7	-0.127754	0.211849	0.106765	0.0767633	-0.0362939	0.0459187	-0.0184503	-0.00933613	0.825416	0.636291	0.837105	0.881798	0.954792	0.923586	0.978623	0.987866
YNL054W-A	NA	-1.00762	-0.912104	-1.38537	-0.0742033	-0.246617	-0.965697	-0.971052	-2.51228	0.157039	0.162614	0.0424302	0.931595	0.775037	0.121025	0.124056	3.54614e-05
YNL054W-B	NA	0.473754	-0.0930971	1.12971	0.0161854	-0.101924	-0.0298881	0.145732	-0.0266835	0.141323	0.813295	6.40399e-06	0.971299	0.821472	0.934502	0.684777	0.955085
YNL055C	POR1	-0.192324	-0.612565	-0.34581	-1.40237	-2.64702	-2.77898	-1.4562	-0.358786	0.654094	0.0383492	0.368166	1.45353e-07	3.06443e-16	8.13099e-26	1.47185e-07	0.247317
YNL056W	OCA2	-0.159149	0.224841	0.147135	0.284879	0.281951	-0.318572	0.215869	-0.00641615	0.655057	0.355279	0.621714	0.28358	0.370653	0.2052	0.433896	0.988687
YNL057W	NA	-1.72461	-0.5975	-1.01186	-2.07927	-1.70562	-0.594507	-2.48074	-1.71264	0.00471091	0.327684	0.0708361	9.76555e-05	0.0746263	0.308598	5.50644e-06	0.000740998
YNL058C	NA	-0.447735	1.233	0.293	0.00137331	-0.512496	-0.160459	-0.18017	-0.710629	0.485943	0.0116154	0.622989	1	0.361363	0.783056	0.778706	0.17633
YNL059C	ARP5	-0.490774	-0.377796	-0.641144	-0.610812	-0.301276	-0.148746	-0.824818	-0.471441	0.0710578	0.138718	0.00885984	0.00993351	0.328122	0.56002	0.000216187	0.0494605
YNL061W	NOP2	-0.286838	-1.2407	-0.229304	-0.0507319	0.393427	0.454485	-0.389987	-1.06045	0.747829	0.0425286	0.772318	0.955179	0.597936	0.494632	0.595358	0.0842721
YNL062C	GCD10	0.00480169	-0.778536	0.179102	-0.126144	0.411411	0.372474	-0.223208	-0.567719	0.998796	0.28934	0.845138	0.893959	0.618035	0.627739	0.805433	0.464152
YNL063W	MTQ1	-0.161176	0.271889	0.067868	0.128178	-0.233458	-0.681125	0.0687593	1.6548	0.813531	0.58348	0.910756	0.828993	0.699438	0.150924	0.916988	2.39748e-05
YNL064C	YDJ1	-0.85455	-1.67736	-0.976924	-0.666286	-0.227005	-0.261966	-1.02267	-0.112434	0.36374	0.0319852	0.240644	0.462163	0.825647	0.775885	0.225088	0.925564
YNL065W	AQR1	0.277268	-0.0675289	0.877699	0.322578	0.801673	2.12156	1.52807	1.32028	0.839778	0.963748	0.376292	0.784216	0.452567	0.0196692	0.103241	0.16621
YNL066W	SUN4	0.507438	0.112529	1.03636	0.023585	0.334974	0.561406	0.134425	-0.38661	0.613763	0.918448	0.192315	0.986294	0.716456	0.489646	0.903411	0.675051
YNL067W	RPL9B	0.674431	-0.589217	0.214482	0.550867	0.134202	-0.539566	-0.284084	-0.449969	0.0265977	0.0238914	0.546747	0.0399543	0.746701	0.0251663	0.35511	0.0816814
YNL067W-A	YNL067W-A	NA	NA	NA	NA	NA	NA	NA	NA	NA	NA	NA	NA	NA	NA	NA	NA
YNL067W-B	YNL067W-B	NA	NA	NA	NA	NA	NA	NA	NA	NA	NA	NA	NA	NA	NA	NA	NA
YNL068C	FKH2	0.375741	-0.245683	0.984201	0.727625	0.390558	0.815338	0.925743	0.0896703	0.176569	0.411446	2.96548e-05	0.00103202	0.216605	0.000240247	5.31308e-05	0.792793
YNL069C	RPL16B	1.07465	0.254711	0.811406	1.35205	1.68811	1.49231	0.749928	0.0671705	0.00541496	0.542211	0.0331388	6.54565e-05	9.37706e-06	1.25735e-05	0.0467951	0.895983
YNL070W	TOM7	2.57745	NA	NA	NA	NA	NA	NA	NA	0.00245128	NA	NA	NA	NA	NA	NA	NA
YNL071W	LAT1	-0.259651	-0.23763	-1.12601	-0.476777	-0.431232	-0.214389	-0.963827	-0.497441	0.629391	0.601199	0.00469094	0.260959	0.357584	0.624756	0.0120486	0.211869
YNL072W	RNH201	-0.0165698	-0.293782	0.23774	-0.365479	-0.306159	-0.288387	0.185831	0.812151	0.976148	0.299244	0.417678	0.192196	0.413388	0.332416	0.533264	0.000277513
YNL073W	MSK1	0.796551	0.14574	0.292436	0.0826979	-0.54757	-0.560802	0.239637	0.0963009	0.000720873	0.594083	0.285245	0.780745	0.0529418	0.0169358	0.343128	0.748736
YNL074C	MLF3	-0.205134	-0.118694	-0.394904	-0.597913	-0.755966	-0.91137	-0.446883	-0.219631	0.706965	0.813728	0.362002	0.12435	0.0548489	0.0110155	0.263967	0.649208
YNL075W	IMP4	-0.240188	-0.899779	-0.0445889	0.045443	0.722808	0.743955	-0.342991	-0.165253	0.768629	0.109953	0.953618	0.955333	0.228843	0.186411	0.60511	0.821359
YNL076W	MKS1	-0.3531	-0.0238327	-0.0953866	-0.106111	-0.51111	-0.289684	-0.179426	-0.0573606	0.249117	0.955464	0.775312	0.74978	0.107948	0.295731	0.557914	0.892889
YNL077W	APJ1	-0.0126419	-0.150931	0.215935	-0.351614	-0.801414	-0.944844	0.0513748	1.17275	0.978757	0.551154	0.41386	0.156096	0.0036421	1.63596e-05	0.864463	2.55422e-08
YNL078W	NIS1	0.382435	0.106906	1.11777	-0.228806	0.0478662	-0.32639	0.153114	0.0634817	0.173231	0.728175	4.4195e-07	0.43278	0.911701	0.215319	0.60314	0.864629
YNL079C	TPM1	-1.46678	-1.51187	-1.90647	-1.24514	-0.718937	-0.672033	-2.07266	-1.39237	1.43947e-07	1.28556e-08	1.73206e-10	2.82997e-06	0.0795649	0.0183739	5.22197e-15	6.02925e-08
YNL080C	EOS1	0.267417	-0.0588574	0.302369	0.19023	0.0906074	0.288318	0.336951	0.547438	0.415907	0.871399	0.309157	0.546454	0.818538	0.288532	0.225808	0.0284051
YNL081C	SWS2	0.383536	0.11417	-0.427639	0.0558517	-0.632162	-0.781302	0.0100223	-0.763404	0.310636	0.72562	0.150451	0.880723	0.146334	0.00750724	0.985792	0.0109465
YNL082W	PMS1	-0.317837	-0.818569	-0.21797	-0.409847	-0.531818	-0.2408	-0.240684	-0.505164	0.34699	0.00285074	0.515003	0.162575	0.142679	0.394908	0.433079	0.0728244
YNL083W	SAL1	-0.705335	-0.426396	-0.554537	-0.520652	-1.01611	-0.820168	-0.593438	-0.329889	0.00324399	0.0656357	0.0208396	0.0231636	5.98966e-05	0.000183323	0.00525658	0.201204
YNL084C	END3	-0.428011	-0.107483	-1.02942	-0.777574	-0.677326	-0.542128	-0.949491	-0.799954	0.192629	0.769594	9.53805e-05	0.00312793	0.0372007	0.0473461	0.000362781	0.00333769
YNL085W	MKT1	0.267776	0.369423	0.484912	0.303565	0.377525	0.564626	0.270973	-0.203172	0.499325	0.275817	0.168323	0.375402	0.32751	0.0585295	0.473383	0.556692
YNL086W	SNN1	-0.274821	-0.135827	-0.49649	0.360591	-0.25113	-1.44782	-0.25589	1.46461	0.813531	0.878775	0.501382	0.647073	0.814279	0.0302477	0.754706	0.01505
YNL087W	TCB2	0.435414	0.568285	0.883274	0.630853	0.912602	0.887058	0.640624	0.214998	0.118738	0.0250439	0.000817031	0.00843086	0.00101384	0.000105435	0.015443	0.436695
YNL088W	TOP2	-0.605371	-0.810206	-0.596081	-0.795913	-0.0864388	0.0279579	-0.546256	-0.683959	0.0744443	0.00698187	0.0656871	0.00618217	0.848856	0.939517	0.108078	0.0173623
YNL089C	NA	-0.596519	-0.419979	-0.686869	-0.352521	-0.448291	-0.637187	0.0156233	0.123153	0.483542	0.442342	0.223993	0.567829	0.691132	0.343399	0.985792	0.852626
YNL090W	RHO2	-0.897597	-1.36742	-0.925359	-1.31301	-0.541862	-0.376043	-0.933095	-0.332413	0.104704	0.00128024	0.0277523	0.00106578	0.309943	0.385781	0.0213588	0.487603
YNL091W	NST1	-0.487741	-0.22707	-0.100574	-0.0794336	-0.0897303	0.175934	-0.253092	0.491979	0.157382	0.517032	0.833495	0.848565	0.84812	0.609381	0.491872	0.114117
YNL092W	NA	-0.458661	-0.0249368	-0.353704	-1.26071	-1.44056	-2.02182	-0.759809	-0.240817	0.652647	0.984014	0.688648	0.10865	0.0840209	0.00772413	0.339604	0.809222
YNL093W	YPT53	-0.115222	-1.29856	-0.809826	-2.08131	-3.13508	-4.1159	-1.50546	-0.896326	0.971302	0.480584	0.680413	0.257899	0.0748127	0.025612	0.413013	0.658716
YNL094W	APP1	0.256265	0.542115	0.511594	0.550559	0.0740537	0.0567014	0.344426	0.582445	0.312151	0.00706856	0.017892	0.00537095	0.833593	0.822862	0.101618	0.00416303
YNL095C	NA	0.628165	0.0940076	0.849089	0.164181	0.673411	0.698723	0.561973	0.971622	0.0177556	0.781329	0.000448009	0.609125	0.0219562	0.00253265	0.0265656	2.03122e-05
YNL096C	RPS7B	2.46938	1.00217	2.02147	2.0722	1.86204	2.01269	1.90483	0.859756	7.73529e-19	4.62428e-05	1.2012e-12	6.359e-19	4.70294e-09	1.28271e-17	4.79008e-15	5.81407e-05
YNL097C	PHO23	-0.275514	-0.22683	0.0709784	-0.400739	-1.03204	-0.48062	-0.203121	-0.165474	0.738921	0.743624	0.925842	0.556434	0.0832028	0.43042	0.77492	0.840497
YNL097C-B	YNL097C-B	NA	NA	NA	NA	NA	NA	NA	NA	NA	NA	NA	NA	NA	NA	NA	NA
YNL097W-A	NA	NA	NA	NA	NA	NA	NA	NA	NA	NA	NA	NA	NA	NA	NA	NA	NA
YNL098C	RAS2	0.477262	0.58682	-0.929234	-1.00691	-0.991331	-1.19606	-0.887854	-0.480626	0.323829	0.155141	0.0160626	0.00659536	0.0154851	0.000772213	0.017855	0.271002
YNL099C	OCA1	-0.837374	-0.974161	-1.16564	-0.77008	-0.24474	-0.651611	-0.96064	-0.165798	0.000656762	1.46047e-05	5.73219e-07	0.000668312	0.445668	0.00400294	1.28316e-05	0.570654
YNL100W	NA	0.245604	0.53561	-0.268593	-0.0968845	-0.367077	-0.313667	0.0720041	0.148565	0.513164	0.0612478	0.406686	0.801906	0.329986	0.321802	0.859194	0.694531
YNL101W	AVT4	0.343553	0.577004	0.382553	0.217781	0.275651	0.359065	0.406022	0.756231	0.207294	0.0162537	0.133035	0.421434	0.360223	0.137923	0.12711	0.000613404
YNL102W	POL1	-0.120797	-1.12749	0.114498	-0.486188	-0.0245963	-0.0239882	-0.217036	-0.957008	0.901683	0.0680872	0.892452	0.497178	0.976941	0.97534	0.78617	0.127415
YNL103W	MET4	0.0702662	0.0519949	0.630324	0.449454	0.189608	0.328369	0.208201	0.873366	0.903462	0.921165	0.0887673	0.247708	0.678909	0.37982	0.618138	0.0188616
YNL103W-A	NA	NA	NA	NA	NA	NA	NA	NA	NA	NA	NA	NA	NA	NA	NA	NA	NA
YNL104C	LEU4	1.02695	1.99802	0.741159	-0.354355	-0.433843	0.34518	-0.101061	1.49403	0.00117731	1.46564e-11	0.0271798	0.286218	0.248167	0.278996	0.811292	7.16707e-08
YNL105W	RRT16	0.227325	-0.0882836	-0.0787304	-0.600646	0.055619	-0.270173	-0.0470667	-1.41339	0.809875	0.928619	0.941533	0.400529	0.965826	0.722138	0.972806	0.0268716
YNL106C	INP52	0.115601	0.618406	0.475525	0.334147	0.328526	-0.0096133	0.635852	-0.50459	0.766462	0.00448138	0.0568869	0.19935	0.291511	0.976723	0.00340795	0.0797308
YNL107W	YAF9	-0.494708	-0.682138	-0.984649	-0.5824	-0.784502	-0.649673	-0.26542	-0.716962	0.226565	0.0502485	0.0118654	0.115016	0.0501789	0.0751734	0.511744	0.0567283
YNL108C	YNL108C	-0.333633	-0.566916	-0.463364	-0.322564	-0.35431	-0.0935589	0.121538	-1.15404	0.273349	0.0273614	0.0851304	0.237416	0.273382	0.742458	0.70032	7.31167e-06
YNL109W	NA	-0.592779	-0.736663	-0.759816	-0.541394	-0.464848	-0.0181305	-0.120659	-0.830892	0.271217	0.117235	0.0671552	0.188359	0.399214	0.979027	0.816192	0.0278245
YNL110C	NOP15	-0.217908	-1.14378	-0.139757	0.200091	0.900291	0.703096	-0.250766	-0.586617	0.76963	0.0202877	0.839354	0.756385	0.0910039	0.169362	0.684777	0.264393
YNL111C	CYB5	-0.513665	-0.765409	0.227173	-0.122502	0.371647	0.466896	0.16863	-0.366523	0.256363	0.0151926	0.54974	0.76566	0.392973	0.13298	0.67425	0.311113
YNL112W	DBP2	1.55785	-0.675518	1.45096	1.29973	1.6718	1.92789	1.70278	0.232435	0.263702	0.62659	0.253661	0.332127	0.184211	0.118777	0.181684	0.895287
YNL113W	RPC19	-0.814287	-2.05416	-0.741112	-0.501676	0.00363255	0.0858009	-0.999957	-0.746081	0.000937596	8.06464e-17	0.0169524	0.0469455	0.994668	0.774653	0.000119644	0.00163259
YNL114C	NA	-2.07093	-3.67356	-1.79804	-1.78453	0.141322	0.219175	-2.61605	-1.09583	0.000119289	3.39864e-23	1.68053e-05	1.55963e-10	0.786822	0.486088	3.31875e-20	0.000136409
YNL115C	NA	-0.732557	0.259871	-0.895217	-1.52889	-1.84222	-1.93275	-1.34143	0.0379413	0.0360414	0.466	0.00337117	1.88677e-08	2.23643e-09	1.42694e-11	3.82111e-06	0.941443
YNL116W	DMA2	-0.424283	-0.229712	0.10929	-0.328862	-0.888014	-0.885356	-0.231041	0.622768	0.160976	0.360418	0.701437	0.163481	0.00129418	6.58409e-05	0.356143	0.00299171
YNL117W	MLS1	-3.50129	2.13517	2.47731	-2.87313	-3.37531	-3.70673	1.20368	-1.06389	0.0402959	0.182998	0.113784	0.0786492	0.0299981	0.0206904	0.478787	0.553491
YNL118C	DCP2	-0.11413	0.0471468	-0.124537	-0.0564868	-0.382293	0.0495492	-0.154141	-0.673261	0.778974	0.901061	0.727351	0.873763	0.223551	0.875864	0.633542	0.00494018
YNL119W	NCS2	0.215436	-0.280875	0.485717	0.59249	0.887259	0.790273	0.248113	0.230033	0.665044	0.502883	0.201088	0.104312	0.01354	0.019863	0.562623	0.576633
YNL120C	NA	-0.573272	-1.57992	-0.622326	-0.684745	1.09337	0.309471	-0.805054	-0.660932	0.467642	0.0169088	0.468483	0.308192	0.0556299	0.66491	0.267853	0.321348
YNL121C	TOM70	-0.325217	-0.937729	-0.623431	-0.77176	-0.937245	-0.636808	-0.862835	-1.5782	0.452657	0.00378214	0.0875429	0.0200928	0.00917522	0.0556275	0.0118772	9.68867e-08
YNL122C	NA	-1.06164	-1.60903	-1.305	-1.3352	-1.21587	-1.39907	-1.83301	-0.60063	0.00790132	1.22906e-05	0.00197636	0.000845632	0.0534406	0.00010854	1.649e-05	0.116909
YNL123W	NMA111	-0.0483632	-0.583397	0.422786	0.274725	0.670175	0.683982	0.0629945	-0.170664	0.966169	0.37441	0.554824	0.719655	0.32422	0.279821	0.946968	0.835652
YNL124W	NAF1	-0.156762	-1.76953	-0.0627318	-0.244682	0.560903	0.583334	-0.171212	-0.0308262	0.809876	7.32875e-06	0.92131	0.650139	0.251777	0.181487	0.755867	0.964402
YNL125C	ESBP6	0.513822	0.726343	1.21144	0.344279	0.811452	0.0762498	0.933251	1.46105	0.0268781	0.00104941	1.95426e-07	0.113994	0.00162662	0.755208	2.50303e-05	3.78076e-11
YNL126W	SPC98	-0.0570843	-0.320306	0.258848	0.178682	0.36025	0.178598	0.254027	-0.245847	0.915763	0.361327	0.460151	0.632726	0.346422	0.600497	0.473833	0.514491
YNL127W	FAR11	0.606496	1.09499	0.635117	0.40261	0.339668	0.218567	0.635593	0.988514	0.0275935	5.40283e-07	0.0126364	0.156722	0.328325	0.456217	0.0165482	2.23458e-05
YNL128W	TEP1	-0.131554	1.07017	-0.18241	0.14708	0.182573	-0.717194	0.528453	1.78007	0.931524	0.190548	0.873616	0.893487	0.893487	0.433549	0.581518	0.0238329
YNL129W	NRK1	-0.204916	-0.497579	-0.85281	-1.39014	-0.508937	-0.677595	-1.28895	0.0651779	0.63527	0.138165	0.0110855	1.83613e-05	0.250274	0.0387814	8.23441e-05	0.889272
YNL130C	CPT1	-0.112348	-0.490303	-0.318749	-0.324897	-1.1048	-1.00237	-0.557845	0.49058	0.792225	0.0935531	0.329469	0.285678	0.00021986	0.000106833	0.0537401	0.0834936
YNL130C-A	DGR1	NA	NA	NA	NA	NA	NA	NA	NA	NA	NA	NA	NA	NA	NA	NA	NA
YNL131W	TOM22	-0.376785	-0.921088	-0.707075	-0.648674	-0.602254	-0.481739	-0.995476	-1.05993	0.141554	8.65977e-06	0.00713481	0.00119466	0.0193382	0.0209976	8.70837e-07	2.05159e-07
YNL132W	KRE33	0.739474	-0.508911	1.04046	0.829546	1.15356	1.13601	0.636094	-0.204731	0.390224	0.523306	0.15931	0.285738	0.117342	0.113525	0.427925	0.829294
YNL133C	FYV6	-1.99697	-1.43218	-1.9549	-1.92862	-1.59077	-1.8296	-1.42633	-0.462225	0.000214635	0.00301778	0.000123926	9.66509e-05	0.00530914	0.000271158	0.00337075	0.447415
YNL134C	NA	-0.0411504	-0.947255	0.0435741	0.194119	-1.74026	-3.01169	0.113691	0.050653	0.935602	0.000241364	0.920447	0.55961	3.43827e-10	2.26107e-39	0.761723	0.904002
YNL135C	FPR1	-0.513387	-0.779538	-1.08826	-0.166295	-0.0277124	-0.273847	-1.20679	-0.997706	0.36947	0.108184	0.0286982	0.78954	0.973174	0.610385	0.00988411	0.0277552
YNL136W	EAF7	-1.4616	-1.3851	-1.50194	-1.44174	-0.698548	-0.60497	-1.68659	-1.02053	0.000141624	5.63418e-05	1.49221e-05	2.11102e-05	0.110002	0.105244	5.07801e-07	0.00641608
YNL137C	NAM9	0.207416	-0.39465	-0.0769292	-0.144014	-0.33663	-0.375463	-0.312863	-0.239535	0.640331	0.24922	0.862103	0.725396	0.35955	0.244273	0.390306	0.508152
YNL138W	SRV2	-0.381371	-0.472503	-1.21384	-0.880593	-1.08819	-0.761733	-1.36078	-1.39732	0.249814	0.0908481	2.38699e-05	0.000518134	0.000190283	0.00308835	6.21505e-08	5.03389e-09
YNL138W-A	YSF3	-2.75909	-1.72898	-1.46124	-1.15137	0.236928	-0.206039	-1.6038	0.780015	8.5507e-08	0.00105002	0.0254965	0.0121675	0.801215	0.693561	0.000369125	0.0815642
YNL139C	THO2	0.491359	0.46397	0.50649	0.292988	0.304133	0.530152	0.292718	-0.393944	0.298955	0.28702	0.251889	0.54823	0.565375	0.200905	0.549126	0.380241
YNL140C	NA	-1.02426	-0.124754	0.17083	0.0192905	-0.313771	0.280956	-0.221243	0.852499	0.243499	0.883872	0.832154	0.989436	0.771991	0.683575	0.784959	0.137214
YNL141W	AAH1	-0.202597	-2.2399	-0.664811	-0.467864	0.406519	0.0224046	-0.404499	-0.917645	0.896023	0.0235431	0.558261	0.70529	0.746608	0.985588	0.741432	0.408983
YNL142W	MEP2	-1.07043	0.810564	0.095745	0.661059	-0.162819	-0.527813	0.244196	1.94353	0.0102657	0.0176189	0.84971	0.062902	0.757847	0.1798	0.568491	2.84459e-09
YNL143C	NA	NA	NA	NA	NA	NA	NA	NA	NA	NA	NA	NA	NA	NA	NA	NA	NA
YNL144C	NA	1.63686	2.4596	0.39762	-0.189563	-0.508526	-0.456971	1.65055	-0.0991811	6.49278e-07	2.12575e-13	0.319517	0.695174	0.279971	0.269252	6.03676e-08	0.867835
YNL144W-A	NA	NA	NA	NA	NA	NA	NA	NA	NA	NA	NA	NA	NA	NA	NA	NA	NA
YNL145W	MFA2	NA	NA	NA	NA	NA	NA	NA	NA	NA	NA	NA	NA	NA	NA	NA	NA
YNL146C-A	NA	NA	NA	NA	NA	NA	NA	NA	NA	NA	NA	NA	NA	NA	NA	NA	NA
YNL146W	NA	NA	NA	NA	NA	NA	NA	NA	NA	NA	NA	NA	NA	NA	NA	NA	NA
YNL147W	LSM7	-0.415966	-0.626317	-0.381595	-0.12053	-0.410358	0.0761663	-0.295075	-0.568363	0.267911	0.0385047	0.268241	0.768838	0.331584	0.822862	0.440081	0.0711041
YNL148C	ALF1	-0.392053	-0.663928	-0.302994	-0.349806	-0.784026	-0.753922	-0.566217	-1.15182	0.580128	0.229549	0.631539	0.579024	0.188358	0.166471	0.330331	0.0278245
YNL149C	PGA2	-0.754598	-0.542631	-0.754469	0.302511	0.136405	-0.148329	-0.222166	-1.16762	0.000937596	0.0331677	0.00117067	0.237416	0.701932	0.54527	0.420998	1.34431e-08
YNL150W	NA	-1.01528	-0.966177	-0.880375	-0.159065	0.135544	0.0254111	-0.666844	-0.716348	7.47451e-05	0.000158067	0.000624313	0.618383	0.782893	0.936439	0.0109938	0.0039623
YNL151C	RPC31	-0.395926	-1.25881	-0.463559	-0.46196	0.325041	0.213816	-0.485284	-0.958157	0.358246	0.000236778	0.232588	0.233634	0.470632	0.594323	0.210277	0.00390547
YNL152W	INN1	-0.222435	-0.193854	-0.159738	-0.311612	-0.38768	-0.352142	-0.272812	-0.468031	0.624209	0.622123	0.704765	0.407898	0.330733	0.307491	0.485334	0.217729
YNL153C	GIM3	-0.1984	-0.777465	-0.149306	0.508733	0.377845	0.154272	0.169863	-0.624233	0.470854	0.00010494	0.586822	0.0162631	0.283212	0.500128	0.528238	0.00497283
YNL154C	YCK2	0.418864	0.362462	0.245948	0.353969	0.49634	0.648435	0.352655	-0.325692	0.266729	0.290052	0.530318	0.306487	0.197403	0.0377393	0.326429	0.333594
YNL155W	CUZ1	-1.16213	-0.764398	-0.668	-0.350745	0.00734985	-0.404902	-0.700279	-1.26557	8.63251e-06	0.00144924	0.0101604	0.196408	0.987632	0.111779	0.0102127	2.7837e-07
YNL156C	NSG2	-0.479227	-0.0795011	-0.471964	-0.400835	-0.746378	-0.573274	-0.512716	-0.184803	0.150069	0.846674	0.111425	0.176711	0.0107297	0.0371056	0.0662146	0.611293
YNL157W	IGO1	0.117588	0.00951481	-0.223529	0.0239456	-0.464554	-0.688262	-0.527337	0.650508	0.840686	0.987028	0.621172	0.967223	0.267053	0.0702537	0.166208	0.11329
YNL158W	PGA1	0.113711	0.550459	0.335004	0.466363	-0.643185	-0.21637	0.357561	0.0525365	0.882315	0.223897	0.499751	0.336293	0.258599	0.688356	0.466657	0.944966
YNL159C	ASI2	0.435088	1.0254	0.121982	0.226403	-0.363169	-0.664137	-0.0473318	0.494052	0.275035	0.000308447	0.783994	0.562631	0.426124	0.0778114	0.932494	0.178568
YNL160W	YGP1	0.720976	-0.613357	1.20169	1.78626	-1.34289	0.452072	0.843804	-1.33256	0.411235	0.434533	0.0950017	0.0132171	0.0856189	0.563882	0.269256	0.0703358
YNL161W	CBK1	0.205356	0.278776	0.284002	0.125466	0.287159	0.366496	0.245935	0.465593	0.493003	0.274935	0.294931	0.652693	0.309669	0.108538	0.356379	0.0452595
YNL162W	RPL42A	0.738909	-0.320156	0.276778	1.04441	1.81926	1.59841	0.196312	0.269519	0.313066	0.551069	0.63749	0.0247061	0.000351852	0.000330726	0.740298	0.625215
YNL162W-A	NA	0.104062	NA	0.527162	0.852515	1.28562	1.15141	-0.260065	0.514329	0.97895	NA	0.608768	0.329567	0.142737	0.128616	0.869161	0.58598
YNL163C	RIA1	0.673866	-0.0988775	0.348761	0.677439	0.530652	0.915228	0.414892	0.365024	0.111925	0.841277	0.415559	0.0818031	0.205923	0.0115153	0.323705	0.369278
YNL164C	IBD2	-0.81666	-1.23206	-0.247949	-0.200964	0.342209	0.270196	-0.730044	0.707681	0.0113048	2.84552e-05	0.449575	0.554424	0.32337	0.351704	0.0155781	0.00453029
YNL165W	NA	-0.318952	-0.162754	-0.329392	-0.823343	-0.389132	-0.390115	-0.413844	0.00324281	0.511935	0.719725	0.409943	0.0277757	0.402707	0.322598	0.29493	0.996085
YNL166C	BNI5	-0.841251	-1.17708	-0.735662	-0.935394	-0.388293	-0.173868	-0.924046	-0.815299	0.00285937	1.33144e-06	0.00644516	0.000112944	0.22476	0.551594	0.000168916	0.001611
YNL167C	SKO1	0.435448	0.324263	0.0138581	-0.136713	-0.484566	-0.339972	-0.246607	0.310958	0.104398	0.189456	0.966853	0.638916	0.103349	0.179825	0.353988	0.247116
YNL168C	FMP41	0.129833	-0.363747	-0.33371	-0.229541	-0.087476	-0.940088	-0.382435	0.125275	0.862866	0.503797	0.557723	0.704868	0.900654	0.0546441	0.491923	0.849475
YNL169C	PSD1	-0.331879	-0.390625	0.0971508	-0.786934	-1.09451	-1.38633	-0.603256	-0.20358	0.177717	0.0796253	0.737548	5.05478e-05	4.22473e-06	2.80852e-13	0.00262107	0.451642
YNL170W	NA	0.512073	0.86277	1.21231	0.780217	-0.270629	-0.616139	0.734235	1.29031	0.610195	0.191719	0.061059	0.2664	0.820706	0.425155	0.307505	0.0448921
YNL171C	NA	-1.77595	-0.690611	-0.958322	-0.8713	-1.35543	-0.866222	-0.636246	0.109464	0.0319641	0.378201	0.230293	0.294326	0.155937	0.260082	0.456013	0.927116
YNL172W	APC1	-0.228488	0.496922	0.365158	-0.0252989	-0.0343856	0.0820949	0.391846	-0.229592	0.600333	0.117847	0.294689	0.957599	0.953695	0.829863	0.252822	0.545162
YNL173C	MDG1	0.0219756	0.0469042	-1.45652	-2.3757	-2.79249	-2.13232	-1.32617	-1.55495	0.960998	0.891415	1.26686e-12	1.76437e-35	3.39989e-27	2.24564e-28	2.37817e-10	4.48386e-12
YNL174W	NA	-0.800797	-2.74427	-1.03919	-1.74066	0.529071	0.622885	-1.77258	-0.87355	0.531953	0.00066893	0.256404	0.0348615	0.522957	0.419597	0.0235239	0.272792
YNL175C	NOP13	0.244175	-0.917911	0.179709	-0.0354908	0.243826	0.497633	-0.0812866	-0.257597	0.815152	0.198128	0.844749	0.973902	0.782683	0.502881	0.938791	0.771124
YNL176C	TDA7	0.167508	0.172085	0.142287	0.349343	-0.124734	-0.0203921	0.169339	-0.0387988	0.679177	0.615518	0.703071	0.261912	0.745641	0.952168	0.65356	0.928513
YNL177C	MRPL22	-0.0911638	-0.417682	-0.594046	-0.656408	-0.52969	-0.54594	-0.723021	-0.157926	0.800883	0.0457504	0.00577127	0.000921585	0.0429994	0.00740456	0.000149382	0.528373
YNL178W	RPS3	1.88577	0.741111	1.52781	1.84151	1.68664	1.80957	1.96002	0.593754	2.50247e-07	0.0473934	5.39452e-05	1.25483e-07	1.73831e-05	4.80982e-07	9.05348e-08	0.105176
YNL179C	YNL179C	NA	NA	NA	NA	NA	NA	NA	NA	NA	NA	NA	NA	NA	NA	NA	NA
YNL180C	RHO5	-0.971915	0.551804	-0.640853	-1.29764	-0.90981	-0.710026	-0.34661	-0.645676	0.000225856	0.072401	0.0200336	6.84481e-08	0.000777286	0.00656098	0.232541	0.0183824
YNL181W	PBR1	-0.54009	-0.594207	-0.811032	-0.766592	-0.506648	-0.202568	-0.752497	-1.38267	0.0690919	0.0316347	0.00385128	0.00340725	0.100145	0.495303	0.00559427	1.61084e-08
YNL182C	IPI3	0.279101	-1.05969	0.484489	0.354741	0.969759	0.806746	0.157758	-0.466346	0.763573	0.094374	0.498734	0.646553	0.139981	0.205288	0.857657	0.510269
YNL183C	NPR1	0.296297	0.883762	0.22414	0.136961	-0.881565	-0.608782	0.248739	0.723163	0.351283	0.000627271	0.463414	0.701064	0.0123266	0.0263975	0.371278	0.00443288
YNL184C	NA	NA	NA	NA	NA	NA	0.212465	NA	-0.0311029	NA	NA	NA	NA	NA	0.857251	NA	1
YNL185C	MRPL19	-0.190681	-0.943737	-0.548877	-0.633789	-0.91153	-0.695446	-0.680761	-0.945597	0.584444	0.000164133	0.04141	0.0143779	0.0164695	0.00842651	0.00944413	0.000489143
YNL186W	UBP10	0.426437	-0.38754	1.00179	0.695027	1.27984	1.29904	0.78398	0.126571	0.381503	0.367241	0.0166128	0.0929023	0.0019716	0.000686743	0.0579418	0.808068
YNL187W	SWT21	0.118231	0.114323	0.633235	0.840694	0.966118	0.413975	0.746796	0.533557	0.894816	0.875145	0.261361	0.115308	0.0804962	0.472426	0.169645	0.35701
YNL188W	KAR1	-0.797008	-1.27835	-0.372591	-0.617343	-0.260741	-0.162536	-0.872523	-1.26907	0.00289899	1.00473e-07	0.137201	0.00926597	0.444571	0.534073	0.000470873	5.56674e-07
YNL189W	SRP1	0.165744	-0.146615	-0.0191931	0.0116995	0.446269	0.775862	-0.0741019	-0.511958	0.807853	0.798552	0.977858	0.988784	0.397861	0.0861781	0.912995	0.27381
YNL190W	NA	0.402191	0.722698	1.13243	1.45527	0.855888	1.20683	0.772864	-0.468111	0.413893	0.0816894	0.00781228	0.000183182	0.042229	0.00193883	0.0645319	0.264858
YNL191W	DUG3	-0.71914	-1.40548	-0.695939	-0.912768	-0.832815	-0.0883945	-0.211175	0.113437	0.0303178	1.48824e-06	0.0268574	0.00225733	0.0182116	0.802297	0.534098	0.780787
YNL192W	CHS1	1.7531	0.75667	1.65534	1.05968	0.784985	0.891192	0.254801	1.04788	2.4605e-09	0.00270567	1.32815e-09	9.18773e-06	0.00767265	0.000141847	0.365911	2.76411e-05
YNL193W	NA	0.448595	1.07371	0.583649	0.0701387	0.137698	-0.545506	0.735349	1.11692	0.17709	1.87771e-06	0.0467384	0.853967	0.762964	0.088716	0.00275815	1.64713e-06
YNL194C	NA	0.271768	3.18091	2.50005	-1.00802	-0.818701	-1.68971	1.36048	-0.0580352	0.869399	0.00168696	0.0119159	0.405207	0.506087	0.12418	0.211457	0.973824
YNL195C	NA	-0.698391	3.66076	4.10344	0.375304	0.280081	-0.881855	2.41497	0.889209	0.51479	2.55526e-07	3.56549e-09	0.707847	0.801215	0.313105	0.000754458	0.311668
YNL196C	SLZ1	-0.760302	0.0761785	-0.358299	-0.94771	-0.790869	-1.22362	-0.0369334	1.44671	0.506751	0.955704	0.745742	0.344005	0.444571	0.196222	0.98317	0.110058
YNL197C	WHI3	0.257525	-0.0824355	0.448012	0.135847	-0.180346	0.122155	0.310702	-0.841628	0.56354	0.861232	0.233657	0.756304	0.680158	0.751012	0.434219	0.00749718
YNL198C	NA	NA	NA	NA	NA	NA	NA	NA	NA	NA	NA	NA	NA	NA	NA	NA	NA
YNL199C	GCR2	-0.183739	-0.360001	0.00972936	0.332409	0.0544209	0.516181	0.0791415	-0.467623	0.531489	0.122107	0.979204	0.16556	0.885439	0.0184091	0.793419	0.0295409
YNL200C	NNR1	-0.488417	0.0430909	-0.254462	-1.04602	-3.02657	-2.86128	-1.2605	-0.272299	0.578185	0.968052	0.758697	0.133956	5.38817e-06	1.56785e-05	0.0551877	0.758266
YNL201C	PSY2	0.0951141	-0.618518	0.223693	0.306179	0.936055	1.16682	0.117345	-0.21285	0.887598	0.16024	0.679886	0.546454	0.03451	0.00452022	0.842915	0.68528
YNL202W	SPS19	-0.709701	0.774119	1.3105	-0.401103	-0.319596	-0.549158	0.430341	0.801256	0.456651	0.307165	0.0600456	0.666841	0.746608	0.502071	0.611343	0.318846
YNL203C	NA	-0.182917	-0.325192	0.235785	-0.741792	-0.51599	-0.154486	0.551966	0.769863	0.889776	0.757532	0.810749	0.443186	0.617168	0.881879	0.535604	0.371636
YNL204C	SPS18	-0.0023465	0.124953	0.86608	0.207274	0.0713592	0.872133	1.34892	0.773151	1	0.850181	0.0763009	0.744439	0.938876	0.0629125	0.00232534	0.105709
YNL205C	NA	NA	NA	2.57267	NA	NA	2.05652	2.46096	2.22174	NA	NA	0.0229419	NA	NA	0.109088	0.0718697	0.0547919
YNL206C	RTT106	-0.383845	-0.618384	-0.136291	-0.496669	-0.168911	0.0967985	-0.106699	-0.334622	0.13529	0.00480578	0.640732	0.02223	0.581181	0.702562	0.714585	0.1485
YNL207W	RIO2	0.14306	-0.408188	0.346096	0.28823	0.78224	1.14498	0.201597	0.219245	0.859034	0.480761	0.572544	0.651157	0.149564	0.024711	0.76213	0.738283
YNL208W	NA	-1.13624	-1.71641	-1.13985	-0.97089	-1.65746	-2.1064	-2.5072	-0.39156	0.12522	0.00736516	0.0872566	0.167526	0.0116732	0.00103389	7.05946e-05	0.634903
YNL209W	SSB2	0.654616	0.0425557	0.600656	1.03033	1.06549	0.79859	0.684829	-0.684771	0.457051	0.970653	0.448501	0.171627	0.158954	0.279234	0.388294	0.382159
YNL210W	MER1	0.654872	-0.656877	0.657585	0.92817	0.664278	0.546495	0.784723	1.4041	0.419187	0.375391	0.348793	0.168668	0.385567	0.43251	0.266591	0.0271674
YNL211C	MRX7	-0.144849	-0.318749	-0.186752	0.322446	0.126918	0.65189	-0.0233878	-0.189143	0.903462	0.678733	0.834994	0.665718	0.937757	0.266079	1	0.803256
YNL212W	VID27	0.387525	0.65689	0.0245421	0.435174	-0.219125	0.254729	0.067742	0.767251	0.109473	0.00258484	0.938662	0.0414891	0.431154	0.234282	0.812648	0.00023692
YNL213C	RRG9	-0.472282	-0.607006	-0.202358	-0.333165	-0.248346	-0.380631	-0.568284	-0.268346	0.128899	0.0199837	0.506098	0.242749	0.514422	0.170851	0.0604875	0.403644
YNL214W	PEX17	-0.162719	0.00481115	-1.14784	-0.81428	-1.21879	-1.42862	-0.7318	0.0167773	0.824965	0.994299	0.0150245	0.109885	0.0214304	0.00372743	0.117558	0.982642
YNL215W	IES2	-1.14187	-0.719923	-1.27284	-1.12811	-0.778037	-0.818381	-1.16232	-0.751171	0.00623945	0.0890476	0.00119921	0.00420369	0.0793001	0.0413376	0.00259986	0.0828234
YNL216W	RAP1	0.172809	0.0379476	0.424921	0.293583	0.187589	0.35904	0.663517	-0.371201	0.840686	0.96801	0.511491	0.674105	0.796088	0.556537	0.282865	0.568037
YNL217W	NA	1.10626	-0.986149	0.487757	-0.362083	-0.196063	-0.416502	-0.280717	-0.146621	3.41542e-08	1.87321e-05	0.0264011	0.122393	0.551395	0.0742971	0.236292	0.606452
YNL218W	MGS1	-0.00661974	-0.0221384	0.400099	-0.289573	-0.0905661	0.277423	-0.0258923	0.564833	0.99453	0.97092	0.33853	0.528375	0.885439	0.49893	0.970374	0.131735
YNL219C	ALG9	0.0446186	-0.0620955	-0.143905	-0.612005	-0.444174	0.0400675	-0.339598	-0.793355	0.935213	0.883959	0.717826	0.0408658	0.18652	0.915581	0.317989	0.00431067
YNL220W	ADE12	1.07106	0.805116	0.0825206	0.612395	-0.619743	1.34436	-0.334113	0.551401	0.0594285	0.139919	0.913195	0.286499	0.282217	0.00862427	0.594326	0.329687
YNL221C	POP1	0.54793	0.0454091	0.889468	0.855703	0.772219	0.990491	0.37055	0.779565	0.356534	0.954908	0.0834488	0.0999814	0.144824	0.0423735	0.525821	0.121658
YNL222W	SSU72	0.812793	0.697001	0.435974	0.919628	1.06948	0.225765	1.20104	0.976759	0.131442	0.124691	0.402178	0.0376366	0.0371812	0.68245	0.0038215	0.0242224
YNL223W	ATG4	0.0693029	1.00469	-0.0648274	-0.421071	-1.09592	-0.875236	-0.0992452	0.739703	0.935602	0.0301945	0.925792	0.471034	0.0501443	0.0965848	0.890377	0.156095
YNL224C	SQS1	-0.432382	-0.177239	-0.156508	-0.624869	-0.272559	-0.349792	-0.536207	-0.121323	0.097565	0.485577	0.569011	0.00594103	0.348534	0.129043	0.0159447	0.689697
YNL225C	CNM67	-0.751834	-0.775756	-0.547739	-0.969234	-0.559217	-0.543722	-0.540258	-0.454531	0.0502689	0.0248377	0.122863	0.00564774	0.155186	0.127981	0.121904	0.252389
YNL226W	NA	-0.508877	-1.46886	-0.0538138	-0.500764	1.44489	1.49374	0.0754535	1.17071	0.604443	0.0521609	0.98276	0.562839	0.0636923	0.0103671	0.963771	0.0371208
YNL227C	JJJ1	-0.316873	-0.976332	-0.455805	-0.495526	0.367674	0.714601	-0.1292	0.488571	0.715544	0.121518	0.514881	0.496876	0.612939	0.261162	0.883	0.488091
YNL228W	NA	-0.691039	-0.916022	-0.331621	-0.430157	0.285786	0.261096	-0.276272	1.85581	0.418205	0.12275	0.662731	0.562631	0.70031	0.691858	0.716808	0.000156456
YNL229C	URE2	-0.299342	-0.386848	-0.250969	-0.374494	-0.0487814	0.168944	-0.750044	0.196789	0.313066	0.120183	0.368618	0.117586	0.902205	0.503608	0.000775126	0.499529
YNL230C	ELA1	1.47802	1.3842	1.69643	1.89569	1.09205	1.33053	1.65307	2.08255	0.00267384	0.00256474	0.000227253	1.26484e-05	0.0490075	0.00558404	0.000298955	1.07194e-06
YNL231C	PDR16	-0.592936	-0.997395	-0.261305	-0.637096	-0.637787	0.371618	-0.491707	-0.959563	0.0258742	3.51934e-05	0.382609	0.00732561	0.0222902	0.156866	0.0480275	3.33509e-05
YNL232W	CSL4	-0.282473	-0.730375	-0.0441435	-0.194737	0.347525	0.608674	-0.091602	0.0814886	0.430682	0.00863043	0.918737	0.578023	0.326796	0.0327177	0.818121	0.835652
YNL233W	BNI4	-0.187485	-0.524554	-0.099207	-0.609153	-0.345243	-0.250994	-0.229859	-0.139221	0.621398	0.0471032	0.77868	0.0218105	0.309943	0.36942	0.493724	0.668209
YNL234W	NA	0.536095	0.307946	0.219044	-0.300491	-0.36934	-0.299668	0.85802	-0.941128	0.127541	0.361327	0.556524	0.39551	0.413906	0.366499	0.00486569	0.00212238
YNL235C	NA	0.667401	0.889887	0.786457	1.49528	0.676197	0.661867	1.32173	1.78562	0.419782	0.191361	0.291906	0.0217196	0.412421	0.338524	0.0536008	0.00310398
YNL236W	SIN4	0.324552	0.023994	0.111317	0.234119	0.0388551	-0.0591739	0.278753	-0.133997	0.262175	0.952459	0.732946	0.409676	0.929853	0.840118	0.33031	0.656898
YNL237W	YTP1	-0.169918	0.515731	0.270137	0.303291	-0.266849	-0.502983	0.208681	0.702975	0.875905	0.480584	0.746104	0.717372	0.776433	0.502079	0.810356	0.35484
YNL238W	KEX2	0.454101	0.555681	0.69067	0.70646	0.700836	0.896275	0.96102	0.458623	0.151522	0.055378	0.0189295	0.0100113	0.0213109	0.00079473	0.000785904	0.106133
YNL239W	LAP3	-0.0823516	-0.415764	-0.871795	-0.436608	-0.625951	-0.437264	-1.16603	-0.131904	0.843525	0.123429	0.000620321	0.0926204	0.0244841	0.0715918	4.26013e-07	0.678768
YNL240C	NAR1	0.633333	0.107008	1.03894	0.545537	0.776424	0.387342	0.509228	1.11092	0.31278	0.883293	0.0580211	0.365783	0.164295	0.502936	0.399905	0.0342302
YNL241C	ZWF1	0.400744	1.04611	0.279161	0.18613	-0.736376	-0.0289946	-0.0284819	0.343333	0.203366	5.35646e-05	0.402914	0.541642	0.00723793	0.926926	0.945937	0.222629
YNL242W	ATG2	0.257049	1.15191	0.0320834	-0.318256	-0.479185	-0.689579	0.339659	-0.13373	0.493288	1.36002e-05	0.940756	0.336288	0.20755	0.0258382	0.274238	0.728101
YNL243W	SLA2	-0.18028	0.157716	0.0362069	-0.0445491	-0.577062	-0.352627	-0.241421	-0.517415	0.694468	0.683998	0.940387	0.921871	0.111679	0.277244	0.523593	0.0954029
YNL244C	SUI1	-0.521724	-0.830435	-0.390367	0.337869	0.245626	0.164651	-0.349038	-0.661094	0.0796197	0.00135675	0.184165	0.257431	0.616008	0.576685	0.266378	0.0122158
YNL245C	CWC25	0.0529303	-0.173321	0.0906243	0.336316	0.235323	0.403693	0.413493	0.210377	0.921407	0.636504	0.832154	0.309343	0.599202	0.183299	0.197042	0.565993
YNL246W	VPS75	-0.407218	-0.882124	-0.676889	-0.403692	-0.525064	-0.570516	-0.635234	-0.848529	0.161138	0.000146565	0.00563478	0.111335	0.0680041	0.0147872	0.00747489	0.000489152
YNL247W	NA	-0.137211	-0.708967	-0.244902	-0.17652	0.055383	0.369271	-0.441066	-0.669931	0.854437	0.152151	0.689628	0.771922	0.944233	0.469933	0.425975	0.162525
YNL248C	RPA49	0.273986	-0.834988	0.281927	0.538424	0.877048	0.830962	0.105648	-0.462931	0.713724	0.123429	0.669339	0.362127	0.117342	0.118777	0.890901	0.428271
YNL249C	MPA43	0.356955	0.510102	0.260846	0.697196	0.7002	0.176961	0.503871	1.04797	0.358384	0.0908714	0.492363	0.0174921	0.106235	0.650287	0.108747	0.00016186
YNL250W	RAD50	-0.700397	-0.444904	-0.500269	-0.391083	-0.506863	-0.535252	-1.20667	-0.695686	0.00270447	0.0464346	0.0362559	0.0864995	0.0586625	0.0117885	2.54371e-08	0.001744
YNL251C	NRD1	1.284	1.75966	2.08714	0.867214	1.32209	1.02139	2.39528	0.976663	0.000165443	1.14707e-08	1.83142e-10	0.00428086	5.31386e-05	0.000496635	3.58858e-14	0.00234389
YNL252C	MRPL17	-0.636518	-1.46928	-1.21063	-1.04826	-1.16526	-1.14895	-1.25475	-1.69322	0.013454	5.29821e-12	5.31575e-07	2.5256e-07	4.84575e-07	1.2318e-08	2.60064e-08	3.18321e-16
YNL253W	TEX1	-0.00306788	0.121623	-0.321368	-0.180683	0.0179994	0.194538	-0.479761	0.0959774	0.997547	0.693765	0.257349	0.560741	0.973371	0.456217	0.0850887	0.785459
YNL254C	RTC4	-0.0733339	-0.37503	-0.30169	-0.113242	-0.000178277	-0.197882	-0.143485	-0.303894	0.884131	0.269703	0.417302	0.775428	1	0.576685	0.714585	0.409528
YNL255C	GIS2	-0.117334	-0.525907	-0.443151	0.332134	0.656876	0.470706	-0.249725	-0.683734	0.787666	0.067351	0.167651	0.285116	0.0635923	0.102297	0.455329	0.00860495
YNL256W	FOL1	0.761235	0.179666	0.952645	1.03686	0.941813	1.2241	0.961604	0.610784	0.0959306	0.72373	0.0217022	0.0107087	0.0213289	0.00164675	0.0206487	0.147789
YNL257C	SIP3	-0.0962239	-0.116263	-0.287455	-0.661782	-0.927889	-0.993784	-0.820509	-0.664006	0.785651	0.664471	0.258647	0.00257669	0.000850404	4.09916e-06	0.000192501	0.00303712
YNL258C	DSL1	-0.0384758	0.136047	-0.0793979	-0.158344	-0.37972	-0.194764	-0.449341	-0.276603	0.937798	0.702404	0.8438	0.66097	0.258015	0.538004	0.13322	0.390175
YNL259C	ATX1	0.499787	0.844802	0.542152	1.97839	0.730363	0.0276062	0.72585	0.809345	0.515881	0.0935478	0.329974	3.03631e-06	0.293562	0.985603	0.133508	0.163966
YNL260C	LTO1	-0.844397	-1.00702	-1.04689	-0.486501	-0.0663695	-0.413741	-0.67761	-0.433235	0.033167	0.00120149	0.00164877	0.154718	0.908004	0.223975	0.0467784	0.245178
YNL261W	ORC5	-0.274611	-0.562606	-0.511793	-0.21284	-0.120495	-0.528517	-0.200926	0.454804	0.472736	0.0652926	0.115135	0.572647	0.77843	0.0795493	0.570328	0.109725
YNL262W	POL2	-0.235432	-0.735543	-0.216955	-0.604802	0.278092	0.291026	-0.218944	-0.382975	0.780829	0.21819	0.763812	0.33685	0.692814	0.648669	0.769566	0.564168
YNL263C	YIF1	-0.165388	0.0635021	-0.293749	-0.216856	-0.251657	0.0741485	-0.0353912	-0.656893	0.559812	0.833214	0.21169	0.346819	0.371464	0.762205	0.914247	0.00185996
YNL264C	PDR17	0.0249332	0.0365941	-0.766435	-0.055363	-0.138586	0.0790127	-0.423596	-0.0978834	0.954686	0.905677	0.00180177	0.852594	0.692121	0.752617	0.0717606	0.731373
YNL265C	IST1	-0.457289	-0.147615	-0.973886	-0.641003	-0.678119	-0.617735	-0.894963	0.323587	0.230341	0.705743	0.00413502	0.0532305	0.0833884	0.0571041	0.00369566	0.398377
YNL266W	NA	-1.34454	-0.821237	-1.43302	-1.72345	-0.327706	-0.464999	-1.10263	1.40396	0.268168	0.498765	0.439367	0.216937	0.828498	0.698012	0.384228	0.164171
YNL267W	PIK1	-0.0807701	0.119853	-0.085556	-0.136539	-0.3392	-0.0517978	-0.180211	-0.620913	0.834931	0.699013	0.797223	0.638269	0.226331	0.853477	0.530416	0.0081806
YNL268W	LYP1	1.10328	0.358484	1.10416	0.983273	1.63533	1.73955	1.28853	0.993233	0.0551722	0.561007	0.0437972	0.0756632	0.00241602	0.000751005	0.0181516	0.0612966
YNL269W	BSC4	NA	NA	3.49653	2.89308	NA	NA	2.91191	2.74186	NA	NA	0.0024666	0.0165229	NA	NA	0.0240482	0.0270643
YNL270C	ALP1	0.960793	2.01728	2.6806	1.08797	1.89963	0.279361	2.28974	1.38635	0.353073	0.0128871	0.000725573	0.24015	0.0320421	0.797708	0.00421705	0.116701
YNL271C	BNI1	-0.0462898	0.18726	0.0850572	0.19442	-0.341517	0.2388	-0.00138159	-1.02371	0.935602	0.631523	0.852038	0.623158	0.382695	0.492107	1	0.000381311
YNL272C	SEC2	-0.496721	-0.413009	-0.679109	-0.908718	-0.536338	-0.418479	-0.751843	-0.731518	0.0273161	0.0587498	0.00167076	2.01367e-06	0.0256436	0.0399256	0.000147688	0.000324389
YNL273W	TOF1	-0.10912	-0.420172	0.275799	-0.280039	-0.265958	0.114371	0.196003	0.0959749	0.817761	0.189748	0.397132	0.402812	0.540564	0.730268	0.572709	0.806504
YNL274C	GOR1	-1.79683	-0.661016	-2.57309	-1.82698	-3.12963	-3.7825	-2.88836	-1.66841	0.118238	0.576621	0.0122449	0.0946084	0.00205497	0.000351763	0.00498931	0.130165
YNL275W	BOR1	0.108121	0.441556	0.739658	0.535946	0.770708	0.546866	0.933574	0.447726	0.817761	0.142322	0.00621325	0.0688664	0.0153389	0.0544528	0.000267462	0.139858
YNL276C	NA	NA	NA	0.660445	0.395311	NA	NA	0.896625	2.41898	NA	NA	0.563756	0.753068	NA	NA	0.382143	0.00661222
YNL277W	MET2	-0.263925	0.0338629	0.759665	0.439758	0.173084	-0.0603188	0.56259	1.75947	0.79847	0.974474	0.278298	0.590616	0.851629	0.941916	0.456013	0.0089356
YNL277W-A	NA	NA	NA	NA	NA	NA	NA	NA	NA	NA	NA	NA	NA	NA	NA	NA	NA
YNL278W	CAF120	0.294314	-0.212578	1.09754	0.279413	-0.203572	0.30256	0.541346	0.277242	0.510683	0.617269	0.00056618	0.482782	0.698632	0.427514	0.127266	0.492306
YNL279W	PRM1	0.785235	1.46444	1.29449	0.882652	1.0537	0.726299	1.58895	2.34899	0.271722	0.00828862	0.0252904	0.158301	0.123551	0.249741	0.00383459	1.18311e-05
YNL280C	ERG24	0.299654	0.284859	0.048583	-0.154922	-0.127227	0.0779404	0.0799552	-0.0631718	0.522815	0.484449	0.92516	0.726847	0.786818	0.85701	0.878243	0.902766
YNL281W	HCH1	-0.442876	-1.54414	-0.757536	-0.0726652	0.225175	-0.531147	-0.774669	1.2743	0.168885	8.57862e-09	0.0158927	0.85809	0.56227	0.0577261	0.0102273	9.29097e-06
YNL282W	POP3	0.426709	-0.12092	0.992325	1.3732	0.937173	0.752731	1.15868	0.869348	0.327385	0.77964	0.000752648	4.24531e-08	0.012864	0.0146073	2.6467e-05	0.00304583
YNL283C	WSC2	1.06527	0.922146	1.16859	1.11824	1.22469	1.32047	1.336	0.640633	0.000763505	0.00303906	0.000260312	0.000208065	0.000102665	8.74709e-06	1.76611e-05	0.042985
YNL284C	MRPL10	-0.167818	-0.524827	-0.362004	-0.323049	-0.069875	-0.403638	-0.404207	-0.165249	0.655057	0.0213137	0.195505	0.160587	0.843589	0.0823254	0.0834424	0.553995
YNL284C-A	NA	-0.286544	-0.0997013	0.143448	0.923017	0.728039	-0.0533986	-0.416689	0.352233	0.684968	0.878451	0.817407	0.0406372	0.158544	0.932618	0.45306	0.542593
YNL284C-B	NA	0.236185	0.416129	1.25495	0.371221	0.579199	0.307343	0.737192	0.169905	0.682076	0.330893	0.000233231	0.390037	0.216603	0.475211	0.046873	0.732634
YNL285W	NA	NA	NA	NA	NA	NA	NA	NA	NA	NA	NA	NA	NA	NA	NA	NA	NA
YNL286W	CUS2	-0.871961	-0.395017	-1.17256	-0.229951	0.0477482	-0.696891	-0.53736	-0.178186	0.162024	0.511921	0.0279456	0.73563	0.957487	0.209082	0.357157	0.81154
YNL287W	SEC21	0.249078	0.266041	0.25413	0.039896	0.167524	0.390756	0.0326007	-0.546098	0.726542	0.651766	0.684248	0.95575	0.803046	0.459999	0.97055	0.298457
YNL288W	CAF40	0.423715	0.110173	0.240262	0.0844381	-0.0451809	0.346159	0.207142	-0.0168781	0.0810032	0.669545	0.329883	0.751481	0.904667	0.103406	0.393183	0.962516
YNL289W	PCL1	-2.2713	-3.33422	-0.511811	-1.03074	-0.554978	0.260402	-0.571633	-1.06119	0.000322023	1.53502e-07	0.453074	0.107721	0.421313	0.715281	0.414699	0.104776
YNL290W	RFC3	-0.680511	-1.39136	-0.74233	-0.769409	0.0488159	-0.00030732	-0.552848	-0.324757	0.00762611	1.27072e-10	0.00197798	0.000558918	0.904	1	0.0240046	0.201945
YNL291C	MID1	0.294756	0.150374	0.623782	0.378749	0.663504	0.845846	0.932763	0.699315	0.539587	0.737142	0.0822294	0.334427	0.0867836	0.0110155	0.00577317	0.040737
YNL292W	PUS4	-0.170598	-0.719152	-0.497418	-0.348695	-0.09678	-0.0659448	-0.113646	-0.999051	0.704089	0.018249	0.131679	0.308192	0.825381	0.859606	0.788088	0.000467515
YNL293W	MSB3	0.339076	1.157	0.584169	0.308771	0.0432477	0.0672273	0.504984	1.65305	0.335151	8.49825e-06	0.04141	0.335367	0.936609	0.85059	0.0689955	1.74579e-09
YNL294C	RIM21	0.245393	0.973543	0.604647	0.518318	0.523617	0.258869	0.444833	1.36486	0.329584	4.20169e-06	0.00543528	0.0115362	0.0275307	0.226532	0.0320465	1.73094e-11
YNL295W	MRX6	0.210541	0.216206	0.32824	-0.179264	-0.164073	-0.355418	0.178451	0.583461	0.528453	0.437413	0.216318	0.570855	0.680315	0.227663	0.574439	0.0151899
YNL296W	NA	5.36947	4.7696	NA	NA	NA	NA	NA	NA	8.41194e-07	9.5455e-06	NA	NA	NA	NA	NA	NA
YNL297C	MON2	0.31658	0.467768	0.106645	0.145777	-0.39219	-0.137617	-0.124364	-0.283062	0.430566	0.170444	0.806948	0.719207	0.313666	0.705534	0.765305	0.427515
YNL298W	CLA4	-0.359322	0.0488481	0.604315	0.235023	0.208408	0.4479	0.721592	-0.239929	0.135909	0.86906	0.0086211	0.326047	0.493878	0.0307475	0.00217551	0.32095
YNL299W	TRF5	-0.740172	-1.54848	-0.0778518	-0.243344	0.0544538	0.251062	-0.601944	0.074279	0.092814	5.29133e-05	0.889483	0.614819	0.929569	0.565554	0.155895	0.899942
YNL300W	TOS6	0.204405	0.570146	1.39018	0.431726	0.524861	0.533503	0.480842	-0.200268	0.773418	0.168689	9.92567e-05	0.34099	0.322032	0.205294	0.272504	0.704265
YNL301C	RPL18B	3.43	1.12039	3.04946	3.08222	3.16303	3.14733	2.62291	2.02282	3.63091e-20	0.00317874	4.24375e-16	3.13349e-18	1.72175e-18	2.0167e-19	1.57544e-13	1.78969e-09
YNL302C	RPS19B	1.02453	0.189006	0.622866	1.34406	1.18306	1.09942	0.68585	-0.322516	0.0541654	0.755556	0.25707	0.00516064	0.0249703	0.0253712	0.198872	0.568699
YNL303W	NA	NA	NA	NA	NA	NA	NA	NA	NA	NA	NA	NA	NA	NA	NA	NA	NA
YNL304W	YPT11	-0.344436	-0.98325	-0.624675	-0.848805	-0.666247	-0.807786	-0.170388	-0.765627	0.42126	0.00428078	0.0902111	0.014997	0.126762	0.0229579	0.678712	0.0470612
YNL305C	BXI1	-0.0819085	0.509464	-0.0415976	-0.456206	-1.50492	-1.7864	-0.471721	0.521194	0.926415	0.368004	0.954185	0.440485	0.00374168	0.000340502	0.402279	0.391804
YNL306W	MRPS18	-0.435938	-0.923535	-0.846934	-0.498638	-0.677168	-1.01769	-1.03123	-0.793151	0.0829355	1.00085e-05	9.25631e-05	0.0230411	0.00513062	1.01273e-07	5.22408e-07	0.00028636
YNL307C	MCK1	-0.00344373	-0.174693	-0.432706	-0.116623	-0.783352	-0.528228	-0.506142	-1.06869	0.996548	0.599682	0.167567	0.742641	0.00781022	0.0439056	0.0787919	2.15896e-05
YNL308C	KRI1	-1.07185	-2.05639	-0.969575	-0.884327	-0.0314283	0.200929	-1.10278	-0.345462	0.0141387	3.31112e-07	0.0258498	0.0370083	0.966229	0.679229	0.00859239	0.461244
YNL309W	STB1	-0.0651135	-0.622269	0.305797	-0.370407	-0.895805	-0.578634	0.216994	-0.126066	0.893886	0.037997	0.306341	0.26294	0.0331493	0.0601753	0.502401	0.753642
YNL310C	ZIM17	-0.148433	-0.762006	-0.263879	-0.620048	-0.461525	-0.87193	-0.415362	0.0618599	0.720445	0.00578736	0.445722	0.0353315	0.217446	0.00634855	0.172078	0.885352
YNL311C	SKP2	0.148078	-0.181951	-0.126063	-0.606641	-0.722481	-0.900837	-0.511472	0.682282	0.781099	0.669915	0.781392	0.108607	0.0654236	0.0138369	0.168991	0.0664715
YNL312W	RFA2	-0.206895	-0.87091	-0.583872	-0.842496	-0.299443	-0.175104	-0.514657	-0.353318	0.693031	0.0148464	0.145446	0.0187048	0.510028	0.670529	0.189962	0.377271
YNL313C	EMW1	-0.0581122	-1.11404	0.47233	-0.0372381	0.27911	0.626957	-0.0194751	-0.0744971	0.959607	0.0815219	0.519476	0.96939	0.72893	0.346316	0.986955	0.941139
YNL314W	DAL82	-0.464969	-0.44081	-0.709509	-0.513693	-0.255811	-0.837292	-0.488106	0.50857	0.415683	0.364547	0.145653	0.307878	0.679351	0.0753466	0.318028	0.292595
YNL315C	ATP11	-0.157158	-1.01746	-0.740215	-0.230177	-0.24673	-0.459691	-0.959408	-1.22136	0.659066	7.82274e-07	0.00179637	0.342706	0.430684	0.0306786	1.01291e-05	9.17214e-10
YNL316C	PHA2	-0.239917	-0.0971233	-0.58326	-0.307481	-0.279862	-0.254506	-0.170652	0.0848686	0.703977	0.870181	0.19856	0.557937	0.61318	0.605198	0.766269	0.902766
YNL317W	PFS2	-0.0935224	-0.0520697	-0.303465	-0.425544	-0.492206	-0.570069	-0.31496	-0.123832	0.785651	0.865348	0.235629	0.0670543	0.0918281	0.0100534	0.176234	0.670675
YNL318C	HXT14	NA	1.44129	1.21048	1.51888	0.246148	0.705203	0.931528	0.00911756	NA	0.370493	0.469661	0.360771	0.942585	0.674352	0.591554	1
YNL319W	NA	NA	NA	NA	NA	NA	NA	NA	NA	NA	NA	NA	NA	NA	NA	NA	NA
YNL320W	NA	0.271968	0.0303319	-0.762394	-0.0728361	0.395919	0.104014	-0.502961	0.492325	0.53573	0.950977	0.0363832	0.871529	0.31341	0.790335	0.148871	0.144386
YNL321W	VNX1	0.808496	1.43687	0.429904	0.516856	-0.362974	-0.294018	0.662566	-0.389202	0.000166421	4.46426e-12	0.0582238	0.011758	0.211573	0.186375	0.00107493	0.136765
YNL322C	KRE1	0.07638	-0.0913502	0.120879	0.0538531	0.170745	-0.18038	0.0285965	-0.13773	0.85881	0.782026	0.729183	0.873805	0.657879	0.485629	0.941654	0.657731
YNL323W	LEM3	-0.0877834	-0.175482	-0.258574	-0.363865	0.146335	0.0868144	-0.140039	-0.190574	0.79847	0.483848	0.298156	0.109278	0.636669	0.732912	0.574183	0.475168
YNL324W	NA	-1.81128	-1.63892	-1.36617	-3.06068	0.124768	0.450718	-4.99266	-0.31246	0.305595	0.00625604	0.0349118	3.85587e-05	0.940325	0.476482	1.55708e-08	0.617731
YNL325C	FIG4	-0.0911283	0.709834	0.185508	0.0822859	0.359958	-0.238475	0.073564	0.247016	0.869872	0.016847	0.644785	0.854223	0.370792	0.532231	0.878243	0.545153
YNL326C	PFA3	0.110254	0.239285	-0.172415	0.331999	0.493832	-0.0415906	0.450491	0.396138	0.827155	0.473296	0.683612	0.311638	0.183503	0.925856	0.152019	0.25496
YNL327W	EGT2	2.0736	0.921915	1.47592	1.19717	0.946554	1.62425	1.02639	-0.51528	0.00762105	0.243759	0.0514759	0.128958	0.231361	0.0286026	0.204477	0.548815
YNL328C	MDJ2	0.682003	0.631168	0.417545	0.0938358	0.359053	0.728923	0.497708	0.508209	0.452474	0.429342	0.634484	0.936425	0.72237	0.333684	0.550145	0.543739
YNL329C	PEX6	0.804535	0.864315	0.776719	0.737782	0.503027	0.700691	0.759057	0.782541	0.0979645	0.0533518	0.0902007	0.113729	0.330341	0.119081	0.096442	0.082099
YNL330C	RPD3	-0.886753	-0.952996	-1.25159	-0.887147	-0.662074	-0.80275	-0.998961	-0.743014	0.000287372	5.12327e-05	1.2473e-07	5.94248e-05	0.0197194	0.000276699	1.15479e-05	0.00119631
YNL331C	AAD14	-0.698568	0.106454	-0.309843	0.0538274	0.223596	-0.127827	-0.0458505	0.308184	0.44728	0.916394	0.733159	0.959858	0.813182	0.886833	0.971332	0.742846
YNL332W	THI12	-0.169531	0.272522	0.097006	-0.219749	-0.0484572	-0.167625	0.0300114	0.778392	0.937774	0.858742	0.955913	0.894376	0.987124	0.91396	0.994578	0.571729
YNL333W	SNZ2	-0.762517	-1.02283	1.10636	-0.592298	0.307779	-1.17941	-0.559787	0.462634	0.416493	0.180189	0.121375	0.500707	0.76035	0.126671	0.52272	0.595836
YNL334C	SNO2	-1.03767	-0.524236	1.62665	-0.652995	-0.0971888	-1.02837	0.119107	-0.0533552	0.458787	0.648942	0.0760311	0.586973	0.966229	0.336587	0.934593	0.980885
YNL335W	DDI3	-0.314593	0.879361	0.378406	-0.234238	0.652986	-0.385128	0.672328	2.1291	0.834924	0.359497	0.737864	0.855315	0.557556	0.729851	0.52283	0.0134524
YNL336W	COS1	0.88479	-0.0201023	-0.965337	-0.0969065	0.345762	-0.211659	-0.487582	-0.173288	0.00930829	0.96948	0.00174471	0.812603	0.455553	0.531006	0.121578	0.675051
YNL337W	NA	NA	NA	NA	NA	NA	NA	NA	NA	NA	NA	NA	NA	NA	NA	NA	NA
YNL338W	NA	NA	NA	NA	NA	NA	NA	NA	NA	NA	NA	NA	NA	NA	NA	NA	NA
YNL339C	YRF1-6	0.339938	0.870971	1.26572	2.05723	0.892085	0.436324	2.64668	-0.373927	0.811648	0.193	0.0891145	0.000435036	0.284577	0.597153	1.21685e-06	0.661169
YNL339W-A	NA	2.60041	3.40814	3.17099	4.22963	2.1389	NA	4.52666	NA	0.0269308	0.000152897	0.00198547	1.89042e-06	0.0922849	NA	1.50327e-07	NA
YNL339W-B	NA	NA	NA	NA	NA	NA	NA	NA	NA	NA	NA	NA	NA	NA	NA	NA	NA
YNR001C	CIT1	0.248224	0.641101	0.451234	-0.692309	-1.93493	-1.07051	-0.0704228	-0.0216147	0.778109	0.311467	0.503448	0.27921	0.000411392	0.0651192	0.937295	0.982642
YNR001W-A	NA	NA	NA	NA	NA	NA	NA	NA	NA	NA	NA	NA	NA	NA	NA	NA	NA
YNR002C	ATO2	-0.430937	1.12685	1.98725	-0.881413	-1.45043	-2.07324	1.25076	0.639622	0.787666	0.318511	0.0580112	0.484931	0.213842	0.0636304	0.267538	0.623391
YNR003C	RPC34	-0.267195	-0.368268	-0.331224	0.361708	0.881568	0.677256	0.121474	-0.293019	0.36947	0.135764	0.206375	0.142481	0.000595188	0.00226963	0.681935	0.248914
YNR003W-A	NA	NA	NA	NA	NA	NA	NA	NA	NA	NA	NA	NA	NA	NA	NA	NA	NA
YNR004W	SWM2	0.207058	0.579885	0.335126	0.901604	0.6129	0.14736	0.679349	1.45773	0.834981	0.384105	0.651973	0.163108	0.421866	0.855696	0.307282	0.0121925
YNR005C	NA	-1.36911	-1.8911	-1.58587	-2.66187	-0.138305	0.0940677	-2.8447	-0.0985367	0.599389	0.00612713	0.217412	0.0183029	0.841758	0.858678	0.000524066	0.866375
YNR006W	VPS27	0.205417	0.267475	-0.024663	-0.0405478	-0.450962	-0.457068	-0.252231	0.466997	0.613491	0.423464	0.953566	0.924824	0.220387	0.125188	0.439066	0.152154
YNR007C	ATG3	-0.875936	-0.193816	-1.41972	-1.48505	-1.35341	-1.96436	-1.48897	-0.497341	0.265133	0.825139	0.0322341	0.0333357	0.0553231	0.00393639	0.027055	0.545419
YNR008W	LRO1	0.0384294	-0.230032	-0.35387	-0.0901495	0.0289124	0.161781	-0.171996	-0.202416	0.93362	0.357362	0.177367	0.755837	0.945362	0.501632	0.541841	0.45632
YNR009W	NRM1	0.232764	-1.248	0.523077	-0.28257	-0.526462	-0.0351212	0.368652	-0.463243	0.584444	0.000127874	0.101541	0.442623	0.186403	0.932348	0.27725	0.173384
YNR010W	CSE2	0.217509	-0.564848	-0.144048	0.0317556	-0.49634	-0.399531	0.114824	0.628667	0.776749	0.303991	0.834705	0.966746	0.455277	0.479282	0.868267	0.24123
YNR011C	PRP2	-0.3122	-0.385245	-0.25993	-0.0744182	-0.121923	0.0250277	-0.211904	-0.454319	0.247513	0.104741	0.328509	0.808513	0.728757	0.931468	0.42064	0.0462053
YNR012W	URK1	0.615284	-0.514724	0.555342	0.383188	0.772258	0.719955	0.30961	0.0447853	0.0204721	0.0499942	0.0449222	0.142107	0.00607063	0.00232747	0.259148	0.907552
YNR013C	PHO91	0.483754	0.446516	0.616502	0.613068	0.325964	0.607298	0.793345	-0.54524	0.272924	0.257379	0.113624	0.106151	0.50012	0.091005	0.0404075	0.124363
YNR014W	NA	2.31938	3.45109	1.6899	0.980274	0.0606007	-0.000518135	1.42187	0.839065	3.18231e-08	4.85316e-18	9.92567e-05	0.042295	0.945545	1	0.00104043	0.105948
YNR015W	SMM1	0.514828	0.371477	0.641931	0.813841	0.977713	0.737563	0.810037	0.29672	0.26331	0.400827	0.126523	0.0431374	0.0143956	0.0582579	0.0467951	0.510688
YNR016C	ACC1	1.19473	-0.228099	0.498557	-0.13424	-0.825464	1.15842	0.393279	-0.525746	0.139906	0.804031	0.555562	0.892222	0.290447	0.116935	0.657987	0.533749
YNR017W	TIM23	0.00315376	-0.786185	0.144437	-0.0734339	-0.158415	-0.031312	-0.425907	-0.524707	0.999227	0.163833	0.844668	0.925767	0.826113	0.960872	0.500194	0.379555
YNR018W	RCF2	0.239361	-0.876801	0.612173	0.52497	1.09059	1.09768	0.574144	-0.212052	0.471059	0.000118349	0.030506	0.0451447	0.000761436	7.93298e-06	0.0281304	0.461244
YNR019W	ARE2	0.134485	-0.966714	-0.789601	-0.901723	-0.855605	-0.868441	-0.765954	-0.550013	0.747331	0.00018242	0.0163602	0.000572419	0.00263311	0.000486196	0.0104841	0.0495892
YNR020C	ATP23	-0.985072	-1.04976	-0.760201	-0.341199	-0.0775502	-0.208837	-0.638271	-0.229855	0.000371065	3.97765e-05	0.00242201	0.191789	0.867126	0.416746	0.0114856	0.456139
YNR021W	NA	0.222677	0.126438	0.0221911	0.114913	0.0657729	0.235434	-0.0290582	-0.421562	0.784548	0.865348	0.97876	0.877029	0.938876	0.707317	0.976193	0.493595
YNR022C	MRPL50	-0.315938	-0.840466	-0.849631	-0.258329	-0.279765	-0.854167	-0.682163	-1.09628	0.446149	0.0105573	0.0112	0.484619	0.530495	0.0115387	0.0407804	0.000753343
YNR023W	SNF12	-0.276373	-0.371258	-0.297724	-0.19364	-0.374619	-0.372453	-0.0576475	0.21199	0.532522	0.310376	0.423427	0.650003	0.357584	0.298504	0.905712	0.619841
YNR024W	MPP6	-1.3617	-1.46123	-1.38161	-0.635217	-0.0993804	-0.128154	-0.934614	-0.355059	5.25465e-08	1.56286e-11	2.16632e-09	0.00397609	0.783207	0.62099	3.84183e-05	0.184871
YNR025C	NA	-1.2827	-1.62823	-1.33392	-0.78468	-0.399098	-0.230909	-0.929214	-0.0460292	0.0337139	0.00218704	0.0170096	0.173227	0.585833	0.715281	0.0963985	0.960755
YNR026C	SEC12	0.142138	-0.113783	0.00672299	0.492865	0.633309	0.495845	0.40745	-0.315593	0.695224	0.716085	0.987058	0.0449282	0.0181611	0.0391827	0.115111	0.222629
YNR027W	BUD17	-0.141824	-0.440037	-0.0903455	0.563044	0.865918	0.761416	0.282091	0.160427	0.639882	0.0550183	0.757997	0.0099808	0.000174336	0.00010121	0.262663	0.537471
YNR028W	CPR8	-0.429206	0.0230378	-0.271988	-0.717688	-0.14402	-0.0683932	-0.00058863	-0.72491	0.0631842	0.945467	0.253283	0.000320964	0.633683	0.787207	1	0.00056469
YNR029C	NA	-0.488619	-0.425134	-0.374359	-0.194965	-0.160708	-0.0865819	-0.144498	-0.319836	0.0256818	0.0524019	0.0963916	0.409477	0.579947	0.719441	0.57106	0.153524
YNR030W	ALG12	-0.649872	-0.934446	-1.2138	-1.02242	-1.00566	-0.736946	-0.795427	-0.977598	0.0141387	8.66511e-05	5.98201e-07	3.49241e-05	7.8086e-05	0.00189665	0.00519608	1.41789e-05
YNR031C	SSK2	0.123441	0.219715	0.397999	0.378724	0.239655	0.381945	0.18576	-0.0194409	0.862972	0.687623	0.432477	0.468941	0.680315	0.427203	0.747707	0.979046
YNR032C-A	HUB1	-0.841018	0.135009	-0.396257	0.52311	-0.338027	-0.192979	-0.245124	0.193577	0.239659	0.85182	0.546012	0.366881	0.68321	0.78787	0.756976	0.768607
YNR032W	PPG1	0.138662	0.480361	-0.026728	-0.0973805	0.130628	-0.0292627	-0.0216861	0.829677	0.701412	0.0488217	0.94222	0.755041	0.739465	0.92476	0.958997	5.5493e-05
YNR033W	ABZ1	0.184401	-0.335926	-0.19021	-0.369479	-0.394418	-0.414029	-0.14487	-0.393525	0.559668	0.166409	0.492859	0.117379	0.13836	0.0671752	0.608421	0.0824095
YNR034W	SOL1	-0.456652	0.441402	-0.968784	-0.865525	-2.05035	-0.990802	-0.0859475	-0.0274908	0.334886	0.263544	0.010596	0.0277757	1.08946e-06	0.0104213	0.872912	0.967248
YNR034W-A	EGO4	1.77555	1.02599	3.17308	0.078667	-0.514675	0.0108272	0.135723	1.32607	0.141554	0.371218	0.00249324	0.963914	0.721177	0.997507	0.934601	0.258621
YNR035C	ARC35	-0.732799	-0.398635	-1.11583	-0.778633	-0.946299	-0.507964	-1.16168	-1.14309	0.0754231	0.323964	0.00273216	0.0364541	0.0160392	0.182231	0.000907057	0.00183019
YNR036C	MRPS12	0.259748	-0.425365	-0.117597	-0.134365	0.0101592	-0.21811	-0.408206	-0.0117336	0.601437	0.172846	0.789227	0.713153	0.983402	0.490001	0.206985	0.980386
YNR037C	RSM19	-0.170721	-1.42311	-0.40701	-0.438994	-0.671559	-1.17713	-1.04066	-0.832961	0.797397	2.34278e-05	0.246622	0.191552	0.229572	0.00195559	0.00146543	0.0234747
YNR038W	DBP6	0.0978795	-0.859686	0.242721	-0.183946	0.26462	0.38555	0.144434	-0.138683	0.876019	0.0245051	0.622114	0.706532	0.594469	0.347118	0.784131	0.786332
YNR039C	ZRG17	0.0921843	0.293091	0.559864	0.396017	0.16139	0.342038	0.628868	0.37238	0.790337	0.188198	0.0110182	0.0838904	0.618035	0.114662	0.00154033	0.0945688
YNR040W	NA	-0.555723	-1.44826	-1.16556	-1.02366	-1.20874	-1.54754	-1.3333	-0.646532	0.124411	1.4709e-06	0.0014726	0.000831869	0.00142418	4.20224e-06	1.83087e-05	0.0535322
YNR041C	COQ2	0.312878	0.452299	0.497269	0.305962	-0.0521488	-0.422019	0.418905	0.962166	0.614366	0.347612	0.310896	0.565885	0.944841	0.39582	0.400047	0.0219906
YNR042W	NA	-0.200438	-0.99229	-1.26367	-1.27055	-0.0665541	-0.24039	-0.468301	-0.0488297	0.874972	0.23789	0.156543	0.131242	0.96318	0.795365	0.67846	0.968814
YNR043W	MVD1	-0.269208	-0.438413	-0.362642	-0.499223	-0.372589	-0.420853	-0.524242	-0.798242	0.456833	0.131536	0.25577	0.0714483	0.290447	0.116851	0.0642281	0.00176249
YNR044W	AGA1	-0.350952	0.726545	1.39241	0.282572	1.04969	0.00682116	0.859864	0.0510981	0.581124	0.0883646	0.000401272	0.598288	0.0206565	0.991301	0.0433977	0.946721
YNR045W	PET494	0.590019	0.779843	0.166582	0.117133	-0.620875	-0.400911	0.273205	0.332565	0.0228341	0.000455543	0.60635	0.718251	0.0752561	0.163503	0.347267	0.230187
YNR046W	TRM112	0.030237	-0.343154	0.348747	0.539553	0.506732	0.114756	0.472755	-0.0185941	0.951544	0.245966	0.221862	0.0228696	0.204475	0.693489	0.0547786	0.965683
YNR047W	FPK1	0.368247	1.08299	0.532588	0.125026	-0.6541	-0.301457	0.605483	0.243795	0.39252	4.69432e-05	0.0791377	0.754542	0.0910039	0.3961	0.0384285	0.53056
YNR048W	YNR048W	0.491477	0.00079375	0.210413	0.108904	0.267792	0.119838	0.361854	0.371304	0.204315	1	0.625807	0.817041	0.564318	0.784695	0.345566	0.323375
YNR049C	MSO1	-0.366389	0.0610662	-0.415739	0.203683	0.0716913	-0.752708	-0.276698	-0.369042	0.506456	0.917566	0.361321	0.688859	0.908004	0.084522	0.566309	0.466782
YNR050C	LYS9	-0.663665	-2.22662	-1.13827	-1.27419	-0.12277	0.226219	0.837933	0.790126	0.0120453	4.67547e-24	3.13876e-06	1.89522e-09	0.743862	0.41223	0.00158984	0.00196031
YNR051C	BRE5	-0.779202	-1.16136	-0.569484	-0.219718	0.169944	0.323823	-0.680088	-0.810807	0.0872777	0.00377708	0.208419	0.664952	0.769688	0.464939	0.111778	0.0393833
YNR052C	POP2	0.111812	0.0483598	-0.1696	0.113731	0.105973	0.247891	0.053425	0.448905	0.745958	0.879987	0.546617	0.68122	0.757182	0.281425	0.877371	0.0489234
YNR053C	NOG2	0.276663	-1.59595	0.580645	0.107697	1.12267	0.861341	-0.0895884	-0.582045	0.834981	0.0722575	0.569957	0.93178	0.227372	0.351704	0.947064	0.570654
YNR054C	ESF2	-0.456667	-1.37253	-0.392204	-0.275755	0.10927	0.29454	-0.389829	-0.398552	0.153994	1.44805e-06	0.19856	0.387212	0.782683	0.326117	0.210277	0.162698
YNR055C	HOL1	0.922298	0.865525	1.02403	1.29289	0.760109	0.616827	1.01465	1.18208	0.000498337	0.000948962	0.000132544	2.1624e-07	0.00777236	0.0138044	0.000154705	1.25134e-06
YNR056C	BIO5	-1.06403	-0.0164685	0.57976	0.57064	0.299238	-1.12936	0.101115	2.10506	0.422989	0.992691	0.6374	0.658312	0.82633	0.319141	0.951033	0.0493303
YNR057C	BIO4	-0.366117	-0.102377	-0.386929	-0.147683	-0.283279	-0.83195	-0.0233066	1.36918	0.79333	0.943694	0.732104	0.910365	0.817599	0.40475	0.990333	0.154094
YNR058W	BIO3	-1.65175	-0.441459	-0.764077	-0.894668	-1.07531	-1.3999	-0.646862	0.827557	0.168885	0.724827	0.51301	0.459938	0.347578	0.200451	0.596891	0.496687
YNR059W	MNT4	1.18646	0.194462	0.423595	0.709463	0.358443	0.298804	0.311755	1.0198	0.0104688	0.726321	0.397132	0.135034	0.540564	0.563082	0.559725	0.0267581
YNR060W	FRE4	0.837559	1.50901	1.51687	1.07904	1.41307	0.740827	1.60159	1.69062	0.169384	0.00131708	0.00169373	0.0386986	0.00858922	0.177328	0.000773272	0.000575345
YNR061C	NA	0.0827786	0.18198	0.150448	0.214188	0.221615	0.491571	0.654021	-0.286654	0.830545	0.510436	0.615372	0.424896	0.49987	0.023335	0.00193302	0.319878
YNR062C	NA	-0.355284	0.369975	0.413566	0.354081	0.514607	-0.17054	0.951355	-0.256779	0.589824	0.41816	0.376631	0.482365	0.400649	0.759522	0.0147703	0.624997
YNR063W	NA	0.730082	0.575504	0.941964	0.741709	1.0399	1.05002	0.802824	0.641509	0.145185	0.198013	0.0347634	0.0923885	0.0383732	0.01119	0.0618422	0.146593
YNR064C	NA	-0.665751	0.265501	0.334525	-0.126545	-0.391119	-0.784407	-0.0650382	0.834442	0.687132	0.862667	0.821606	0.941522	0.800042	0.540622	0.974715	0.539517
YNR065C	YNR065C	0.373588	0.958375	0.752892	0.601752	-0.0758601	0.168703	0.40353	1.57606	0.286333	0.000269835	0.00847055	0.0343849	0.890373	0.610992	0.200978	1.02585e-10
YNR066C	NA	0.870191	1.01047	0.676724	0.400097	0.109657	-0.100405	0.489595	-0.311009	0.0576123	0.0058857	0.102097	0.37914	0.889218	0.852615	0.274225	0.519276
YNR067C	DSE4	1.13639	0.238243	0.304918	0.888734	0.296559	0.744892	-0.182617	0.86938	0.084941	0.750786	0.683693	0.169213	0.689591	0.227551	0.824514	0.164899
YNR068C	NA	-0.281366	0.156774	-0.386441	-0.716362	-1.27096	-1.44611	-0.514387	3.21639	0.763873	0.842859	0.595234	0.297614	0.079591	0.02399	0.46446	2.57432e-10
YNR069C	BSC5	0.170058	0.0150141	-0.58495	-0.830292	-1.09803	-1.24596	-0.367865	2.43638	0.873078	0.987806	0.443211	0.269752	0.155253	0.0795879	0.650015	5.68801e-05
YNR070W	PDR18	0.855725	1.30621	0.590393	0.364386	0.301821	-0.2473	0.779448	0.590802	0.0332928	5.98239e-05	0.130704	0.425022	0.577261	0.610385	0.0357082	0.16118
YNR071C	NA	0.0967266	2.07852	1.31274	0.861556	0.3168	-0.142082	1.9629	2.08875	0.951544	0.00488146	0.0981212	0.325557	0.778101	0.903251	0.00799986	0.0062112
YNR072W	HXT17	0.213411	0.800496	0.0449719	-0.474185	-0.547924	-0.268505	0.904537	0.569491	0.757084	0.0489224	0.951006	0.381657	0.398094	0.678926	0.0263162	0.182092
YNR073C	MAN2	-0.209191	2.13457	1.84244	0.119403	0.397542	-1.3465	0.979604	0.350188	0.894816	0.00950779	0.0305614	0.927114	0.734784	0.183299	0.301576	0.764435
YNR074C	AIF1	-0.601197	0.152822	-0.521529	-0.374716	-0.192136	-0.528778	-0.318759	1.01585	0.137867	0.716359	0.163453	0.342458	0.683717	0.146778	0.410313	0.0029924
YNR075C-A	NA	NA	NA	NA	NA	NA	NA	NA	NA	NA	NA	NA	NA	NA	NA	NA	NA
YNR075W	COS10	1.91831	-0.203046	0.15568	0.384835	0.723034	1.14976	0.412078	-0.359648	6.6363e-06	0.735305	0.806364	0.487874	0.215033	0.0106702	0.446074	0.575743
YNR076W	PAU6	NA	NA	NA	NA	NA	NA	NA	NA	NA	NA	NA	NA	NA	NA	NA	NA
YNR077C	NA	NA	NA	NA	NA	NA	NA	NA	NA	NA	NA	NA	NA	NA	NA	NA	NA
YOL001W	PHO80	0.365786	0.437468	0.41845	0.474891	0.711761	0.477648	0.455297	0.686295	0.601881	0.440573	0.474944	0.417645	0.211223	0.390998	0.425323	0.220999
YOL002C	IZH2	0.322701	-1.43967	-1.45259	-1.2728	-0.680675	0.210062	-1.46098	-0.34704	0.542865	0.00010427	0.000134887	0.000617445	0.099384	0.636503	0.000138422	0.433887
YOL003C	PFA4	-0.294618	-0.131473	-0.579928	-0.150775	-0.0973454	-0.796285	-0.354004	-0.155324	0.43183	0.69657	0.0493223	0.665718	0.839103	0.0097047	0.257473	0.685286
YOL004W	SIN3	0.214926	0.449857	0.540629	0.326318	0.0042652	0.175488	0.229348	-0.38813	0.62159	0.176072	0.121846	0.344005	0.994467	0.60675	0.557853	0.216831
YOL005C	RPB11	0.0163191	0.0168416	0.0328409	0.60558	-0.284249	-0.634204	0.145034	-0.210368	0.984554	0.974754	0.950229	0.0754643	0.55002	0.0922832	0.737266	0.659023
YOL006C	TOP1	-0.364905	-1.22948	-0.196212	-0.437046	-0.012803	0.22238	-0.0224445	-0.282636	0.263087	4.37163e-07	0.549553	0.115006	0.976941	0.450489	0.963226	0.370262
YOL007C	CSI2	-0.324158	-1.25358	0.348682	-0.703695	-0.0371527	0.610828	-0.0309879	-0.627229	0.213231	4.36913e-09	0.169605	0.00127457	0.928061	0.00658332	0.929163	0.003666
YOL008W	COQ10	-0.101167	0.15882	-0.706401	0.139757	-0.330703	-0.632778	-0.190528	-0.445471	0.865036	0.694593	0.0488338	0.742641	0.497982	0.0880965	0.669941	0.271499
YOL009C	MDM12	-0.220942	0.0166371	-0.634159	-0.179784	-0.242422	-0.380058	-0.44624	0.133853	0.791721	0.984178	0.284092	0.803604	0.752538	0.535565	0.478536	0.867835
YOL010W	RCL1	-0.0805946	-1.24898	0.223564	0.16553	0.504923	0.313764	0.0707805	-0.219273	0.880754	8.66511e-05	0.599367	0.697678	0.186403	0.372716	0.890377	0.572797
YOL011W	PLB3	1.44842	0.142111	1.52505	1.92926	1.34301	2.59403	1.72575	0.385228	1.19865e-05	0.705743	1.83578e-06	4.43886e-10	4.19049e-05	6.34976e-16	1.94336e-08	0.278819
YOL012C	HTZ1	-0.526482	-0.749933	-0.435158	-0.453763	-0.39665	0.026358	-0.648509	-0.825245	0.121773	0.014585	0.179397	0.156096	0.29603	0.941882	0.030873	0.00457543
YOL013C	HRD1	0.0448219	0.473523	-0.385891	-0.600109	-0.900415	-0.539218	-0.28484	0.427876	0.926596	0.0901377	0.20995	0.0418944	0.0102259	0.0660286	0.35436	0.162698
YOL013W-A	YOL013W-A	NA	NA	NA	NA	NA	NA	NA	NA	NA	NA	NA	NA	NA	NA	NA	NA
YOL013W-B	YOL013W-B	NA	NA	NA	NA	NA	NA	NA	NA	NA	NA	NA	NA	NA	NA	NA	NA
YOL014W	NA	0.896033	-2.55996	-1.66578	-1.14963	-1.95571	-1.94709	-1.70792	-0.616438	0.0678397	5.19062e-08	0.001923	0.0176375	0.0005733	9.88217e-05	0.000374788	0.241221
YOL015W	IRC10	1.36581	0.0298121	-0.17818	-0.243674	-0.894507	-1.20443	-0.241817	0.789577	0.219717	0.984178	0.892452	0.856814	0.434332	0.241933	0.857515	0.481776
YOL016C	CMK2	2.43927	-0.83664	-1.08202	-1.05904	-2.1443	-2.15345	-2.20615	0.281751	0.000722062	0.245699	0.115018	0.14168	0.000958516	0.00105406	0.000693744	0.758914
YOL017W	ESC8	-0.936557	-0.786145	-0.682059	-1.15704	-0.963012	-0.982716	-0.85016	-0.0149563	0.00395642	0.0139546	0.0321031	0.000134904	0.00455551	0.00131001	0.00590006	0.978671
YOL018C	TLG2	-0.588039	-0.367513	-1.20699	-1.0551	-0.588944	-0.425161	-0.910282	-0.325814	0.177902	0.381596	0.00179365	0.00596311	0.203496	0.299534	0.0153378	0.492662
YOL019W	YOL019W	0.150739	-0.379725	0.539896	-0.452758	0.332659	0.345857	-0.0653106	-0.230666	0.669049	0.138766	0.056988	0.0670543	0.266186	0.168281	0.853754	0.409001
YOL019W-A	NA	NA	NA	NA	NA	NA	NA	NA	NA	NA	NA	NA	NA	NA	NA	NA	NA
YOL020W	TAT2	0.942102	0.762059	1.1181	1.05926	1.12648	1.19749	1.26171	0.246284	0.10076	0.160702	0.035086	0.046273	0.0306053	0.0183905	0.0162037	0.701891
YOL021C	DIS3	0.575197	-0.0127424	0.832256	0.874926	0.926374	1.24322	0.93961	0.212726	0.393181	0.987338	0.148414	0.128102	0.111927	0.0207854	0.0983095	0.76049
YOL022C	TSR4	0.163231	-0.36488	-0.0972289	0.0983281	0.31687	0.413835	-0.243472	-0.657008	0.837552	0.537204	0.892698	0.890445	0.61318	0.454512	0.70322	0.219188
YOL023W	IFM1	-0.177258	-0.6652	-0.448469	-0.189438	-0.321002	-0.351105	-0.210686	-0.748908	0.592335	0.00603143	0.0829201	0.499743	0.349785	0.167265	0.446074	0.004285
YOL024W	NA	NA	1.44683	1.47361	1.28321	NA	NA	1.58046	1.94468	NA	0.154305	0.141759	0.347342	NA	NA	0.0881217	0.0649865
YOL025W	LAG2	0.557141	0.722408	0.003789	-0.290539	-0.287273	-0.363121	0.314209	0.706682	0.0676337	0.00377708	0.995154	0.408041	0.541716	0.294718	0.326903	0.00976793
YOL026C	MIM1	-1.05383	-0.839618	-1.17696	-1.11105	-1.25056	-1.53933	-1.06733	-0.486385	0.00231575	0.0102478	0.00233638	0.000784402	0.000924563	1.22285e-06	0.00185745	0.22275
YOL027C	MDM38	-0.0783672	-0.684488	0.176499	-0.0975482	-0.105811	0.00712791	-0.254148	0.474194	0.908135	0.104316	0.745393	0.86317	0.855956	0.989303	0.611046	0.291612
YOL028C	YAP7	-0.198438	-0.361193	0.103169	0.0707742	-0.187561	0.553504	0.192441	-0.243482	0.63519	0.244106	0.776067	0.850364	0.682848	0.0346754	0.561125	0.496152
YOL029C	NA	0.0192835	-0.0329239	0.307276	0.280569	-0.243853	0.419869	0.318684	0.218291	0.978259	0.953302	0.378571	0.44883	0.624784	0.204018	0.373523	0.587977
YOL030W	GAS5	0.00132906	0.307774	-0.354149	-0.0006964	-0.452811	0.0647896	0.293745	-0.0277638	0.999726	0.340053	0.300814	1	0.219827	0.857447	0.396214	0.95505
YOL031C	SIL1	-0.0960579	0.0612385	-0.254714	-0.165211	0.179915	0.0268553	-0.101	-0.440795	0.804083	0.856055	0.369358	0.584704	0.588765	0.932078	0.746126	0.115436
YOL032W	OPI10	-0.454792	-0.839152	-2.0588	-1.18212	-1.99766	-2.2142	-1.29838	-0.179139	0.51676	0.135402	9.28318e-05	0.0347448	0.000546651	5.16242e-05	0.0159447	0.814716
YOL033W	MSE1	0.0998556	-0.202956	-0.210099	-0.265032	-0.340508	-0.455027	-0.041425	-0.0873575	0.814624	0.533194	0.53589	0.409698	0.400459	0.150026	0.927332	0.835652
YOL034W	SMC5	-0.647691	-0.597656	0.134922	-0.179067	-0.217188	-0.332472	-0.150411	0.012436	0.0110177	0.0143423	0.62286	0.500692	0.521212	0.16158	0.566488	0.974308
YOL035C	NA	-0.903236	-0.325245	0.599388	0.198965	-0.323643	0.545369	-0.36648	1.60189	0.141957	0.570683	0.300647	0.759936	0.68476	0.326819	0.608693	0.000140517
YOL036W	NA	-0.228098	-0.0140544	0.560796	0.572236	0.144223	0.40571	0.219016	0.503736	0.550144	0.974975	0.0823683	0.0598692	0.720654	0.169083	0.538308	0.0937458
YOL037C	NA	-0.598425	-0.116752	0.458792	0.0989217	-0.0474376	0.381394	-0.0881813	-0.0638956	0.403783	0.841176	0.431236	0.89043	0.967142	0.459999	0.895289	0.935422
YOL038C-A	NA	NA	NA	NA	NA	NA	NA	NA	NA	NA	NA	NA	NA	NA	NA	NA	NA
YOL038W	PRE6	-0.930086	-0.79105	-1.27232	-0.522561	-0.652482	-0.472183	-0.929378	-1.45357	0.00107649	0.00335005	3.74014e-06	0.0636131	0.052925	0.099908	0.000706086	7.98298e-09
YOL039W	RPP2A	1.25351	0.332963	1.06673	1.34772	1.78153	1.39017	0.965678	0.1321	0.00041262	0.37397	0.00367931	3.21394e-05	0.000271014	2.51689e-05	0.00472934	0.756965
YOL040C	RPS15	1.22057	0.446416	1.016	1.62838	1.09707	1.21211	1.0832	-0.00841826	0.00503102	0.264234	0.0105982	1.60953e-06	0.00737819	0.000622024	0.00291394	0.98858
YOL041C	NOP12	-0.283307	-1.09115	-0.155733	-0.347431	0.409382	0.466826	-0.278697	-0.282799	0.663072	0.0174162	0.806711	0.530571	0.464471	0.349616	0.626044	0.609464
YOL042W	NGL1	0.53597	0.691803	0.0983755	0.4412	0.650547	0.211017	0.316776	0.223216	0.0479805	0.00235985	0.776075	0.0743795	0.0332917	0.447831	0.258396	0.462531
YOL043C	NTG2	-0.770691	-0.353895	-0.604831	-0.282159	0.0103197	-0.679804	-0.475702	0.295602	0.310636	0.636647	0.376531	0.726657	0.99161	0.31586	0.511088	0.721776
YOL044W	PEX15	-0.211331	0.138823	-0.582905	-0.354848	-0.627728	-0.800338	-0.636003	0.494155	0.590296	0.67322	0.0882993	0.247758	0.117596	0.00791416	0.0331537	0.0979141
YOL045W	PSK2	0.246662	0.775814	0.511452	0.246066	0.679168	0.770897	0.314357	0.58332	0.453675	0.00334371	0.0760311	0.402812	0.0193382	0.00175892	0.291764	0.0219028
YOL046C	NA	1.46789	1.5362	1.31546	1.38404	1.72268	1.16286	1.15879	-0.668993	0.0285105	0.00747361	0.081189	0.0259854	0.0158693	0.0714902	0.120514	0.461849
YOL047C	LDS2	-0.76472	-0.219041	-0.576704	-1.43571	-1.35323	-2.23424	-1.68543	-0.196292	0.740269	0.925418	0.769933	0.437947	0.461076	0.185006	0.341072	0.939824
YOL048C	RRT8	0.518241	1.36939	-0.474144	-0.0448793	-0.716762	-1.75494	-0.321578	0.625535	0.334233	0.000649088	0.350372	0.95118	0.2209	0.000279881	0.553592	0.207192
YOL049W	GSH2	-0.135707	-0.385759	-0.957886	-0.328933	-0.0500322	-0.111688	-0.777788	-0.504543	0.766462	0.223752	0.000920761	0.303642	0.917274	0.738152	0.00674288	0.0793769
YOL050C	NA	NA	NA	NA	NA	NA	NA	NA	4.04961	NA	NA	NA	NA	NA	NA	NA	3.65332e-06
YOL051W	GAL11	0.599764	0.63875	0.602241	0.53691	0.200622	0.850545	0.626928	-0.340712	0.0739712	0.037997	0.0627072	0.0814055	0.599862	0.00282456	0.0443994	0.256095
YOL052C	SPE2	0.261201	-0.952301	0.129686	-0.542323	-0.302573	0.183753	0.0710718	-0.274503	0.665044	0.0255057	0.827893	0.246082	0.556883	0.710453	0.915566	0.588632
YOL052C-A	DDR2	NA	NA	5.64073	NA	NA	NA	2.88997	NA	NA	NA	0.000108451	NA	NA	NA	0.00243428	NA
YOL053W	AIM39	-0.339857	-0.214635	-0.69028	-0.911144	-0.78459	-1.05452	-0.660682	-0.895122	0.549863	0.669545	0.104591	0.0341246	0.147407	0.0134099	0.127111	0.0523938
YOL054W	PSH1	-0.802225	-1.15548	-0.599827	-1.08657	-0.527272	-0.306796	-0.999014	-0.434085	0.000144524	9.39333e-09	0.00664608	3.37513e-08	0.0481052	0.147379	2.83275e-07	0.0416766
YOL055C	THI20	-0.57872	-0.211824	-0.583789	-0.471716	-0.0574934	-0.595743	-0.196904	0.48021	0.400569	0.755556	0.315847	0.459502	0.948613	0.309014	0.779482	0.456392
YOL056W	GPM3	-0.236053	-0.311934	-0.856938	0.105351	-0.0594072	-0.186957	-0.349561	-1.0328	0.442744	0.234389	0.000335329	0.719207	0.889639	0.492912	0.165229	4.1775e-05
YOL057W	NA	-0.0949461	-0.241987	-0.471692	-0.35372	-0.512978	-0.393365	-0.441617	-1.12437	0.877892	0.59341	0.262558	0.418254	0.223551	0.318498	0.303805	0.0015646
YOL058W	ARG1	3.40223	1.0257	1.58182	0.542401	-0.163769	0.855383	1.08295	3.69384	0.000130561	0.24922	0.0582626	0.595698	0.897259	0.33571	0.225088	2.96178e-05
YOL059W	GPD2	1.12114	0.826425	0.660526	1.58619	-0.178856	1.55853	0.475227	-0.341022	7.91468e-05	0.00234825	0.0283492	2.54716e-10	0.624413	1.35682e-09	0.0882357	0.207865
YOL060C	MAM3	0.317933	0.82854	0.200129	-0.0102676	-0.620484	-0.35797	0.247619	0.810623	0.196231	0.000215929	0.415297	0.976564	0.0111713	0.0894398	0.304624	9.24085e-05
YOL061W	PRS5	0.409655	0.0131135	0.454422	0.898044	0.79824	0.403204	0.558615	-0.0599729	0.456833	0.984178	0.355523	0.0416292	0.0977392	0.374551	0.240727	0.927679
YOL062C	APM4	0.0704375	0.118521	-0.102718	0.0795959	-0.0649332	0.123738	-0.129603	-0.16297	0.851469	0.683	0.747112	0.791674	0.86607	0.617446	0.649201	0.54115
YOL063C	CRT10	0.390366	0.77062	0.579623	0.829888	0.0815635	0.136548	0.858439	0.720281	0.203366	0.000473557	0.0201634	9.10353e-05	0.836195	0.619837	5.411e-05	0.000905272
YOL064C	MET22	0.583753	0.388659	-0.17334	0.079907	-0.1081	-0.048927	-0.0844102	1.77234	0.0684648	0.162832	0.587599	0.812603	0.779327	0.872973	0.811942	2.2159e-12
YOL065C	INP54	-0.33851	-0.260261	-1.60926	-1.11486	-1.43644	-1.16334	-1.45829	-0.903541	0.377007	0.445677	8.66217e-08	0.000184191	0.00011538	9.72588e-05	8.70837e-07	0.00502555
YOL066C	RIB2	-0.866122	-1.15699	-1.06815	-0.463248	-0.845904	-0.877034	-0.515866	-0.381875	5.63915e-05	8.77796e-09	4.02357e-07	0.036265	0.000301464	1.19746e-05	0.0175861	0.129113
YOL067C	RTG1	0.125559	0.130334	0.418296	0.600385	0.767144	0.548257	0.652022	0.00916174	0.814624	0.733451	0.218824	0.0426293	0.082624	0.0872242	0.0250507	0.988213
YOL068C	HST1	-0.135695	-0.159091	0.179028	0.273796	0.206318	0.265184	0.218038	0.0252677	0.710398	0.596338	0.584141	0.333929	0.56904	0.306825	0.473383	0.951258
YOL069W	NUF2	-0.38069	0.0223898	-0.122491	-0.613006	-0.41588	-0.148925	0.00870982	-0.0176255	0.444406	0.970242	0.803052	0.124278	0.398094	0.738835	0.990326	0.979844
YOL070C	NBA1	-0.946605	-0.382593	-0.438245	-0.985627	-0.470178	-0.178387	-0.687917	-0.719393	3.60124e-05	0.132147	0.0848249	2.44292e-06	0.0810732	0.480405	0.00217551	0.0015975
YOL071W	NA	-0.971594	-0.924871	-1.60729	-1.31799	-1.31461	-2.27987	-1.60316	-0.794943	0.123557	0.0830449	0.00292279	0.0123061	0.0147986	1.15303e-05	0.00149004	0.169039
YOL072W	THP1	-0.0472244	-0.176557	-0.33995	0.0803162	-0.140141	-0.161489	-0.041393	0.198011	0.913542	0.572086	0.221862	0.812603	0.717116	0.567616	0.915566	0.509441
YOL073C	DSC2	-0.40419	0.238165	-0.842533	-0.447464	-0.966164	-1.11406	-0.564288	-0.263247	0.536429	0.681448	0.0875429	0.427523	0.0599579	0.0228872	0.28158	0.682203
YOL075C	NA	0.107006	0.498976	-0.0269277	0.00911963	-0.102262	-0.157339	0.327165	-0.0719559	0.836547	0.123182	0.953566	0.989436	0.831627	0.678557	0.360816	0.880709
YOL076W	MDM20	-0.0156741	-0.596995	0.254756	-0.00505995	0.0878847	0.17463	0.219234	-0.250213	0.979763	0.0435538	0.472388	0.994188	0.831988	0.585436	0.531254	0.450112
YOL077C	BRX1	-0.102479	-0.871318	-0.028311	0.297843	1.05992	0.781497	-0.0305069	-0.4341	0.908202	0.119853	0.971588	0.660327	0.0641155	0.162182	0.974715	0.483039
YOL077W-A	ATP19	-0.232677	-0.911653	-0.180187	-0.0782304	-1.06484	-1.01392	-0.534289	-0.602183	0.772627	0.0728651	0.794728	0.919276	0.226422	0.0998503	0.317649	0.230313
YOL078W	AVO1	-0.391714	-0.383355	0.136307	0.00566119	0.16557	0.0180009	0.216334	0.0707371	0.128459	0.10237	0.633761	0.989436	0.612694	0.945262	0.343121	0.814307
YOL079W	NA	-0.225901	-2.87055	-0.156407	-0.540945	1.19362	0.825632	-0.714564	-0.742957	0.885366	0.00266906	0.894034	0.60377	0.183486	0.3521	0.470538	0.454123
YOL080C	REX4	0.139713	-1.82906	0.122963	0.0991488	0.766507	0.82668	-0.174812	-0.368952	0.886465	0.00307084	0.886067	0.910385	0.237323	0.186695	0.836638	0.619182
YOL081W	IRA2	0.693676	1.0648	0.884785	0.603501	-0.0697742	0.345083	0.46062	0.00999522	0.204315	0.0235876	0.0746332	0.232464	0.922796	0.492978	0.392271	0.989877
YOL082W	ATG19	-1.36051	-1.34998	-1.35306	-1.97853	-2.45043	-2.68174	-2.37301	-0.565365	0.184481	0.152879	0.142888	0.0357937	0.00900007	0.00318973	0.00841219	0.613892
YOL083C-A	NA	NA	NA	NA	NA	NA	NA	NA	NA	NA	NA	NA	NA	NA	NA	NA	NA
YOL083W	ATG34	-1.37143	-0.357697	-0.883501	-1.74092	-2.33122	-2.76898	-1.20949	-0.334862	0.141999	0.719949	0.315281	0.0456251	0.00527346	0.00111934	0.161156	0.761117
YOL084W	PHM7	0.313371	1.60079	2.43431	0.866896	-0.441098	-0.993168	1.77626	-0.26965	0.810348	0.0567379	0.00233638	0.359261	0.691034	0.284863	0.0306218	0.823155
YOL085C	NA	NA	0.791059	1.15017	NA	NA	NA	0.216446	2.59613	NA	0.576008	0.459367	NA	NA	NA	0.903166	0.0202278
YOL085W-A	NA	NA	NA	NA	NA	NA	NA	NA	NA	NA	NA	NA	NA	NA	NA	NA	NA
YOL086C	ADH1	0.930285	1.14108	0.469553	1.17034	-0.972295	0.387039	0.241285	-1.319	0.319243	0.1663	0.619634	0.165793	0.253225	0.668782	0.818732	0.100686
YOL086W-A	MHF1	-0.497929	-0.772169	-1.08795	-0.418634	-1.22061	-2.00359	-0.349665	-0.786937	0.743965	0.437265	0.273935	0.715564	0.254061	0.0313664	0.755574	0.459845
YOL087C	DUF1	0.813566	1.47671	0.270474	0.547221	-0.354586	-0.095104	0.493182	-0.0852342	0.0028916	2.12216e-08	0.376292	0.036265	0.262923	0.761977	0.067345	0.824047
YOL088C	MPD2	-0.695805	-0.417161	-1.01451	-0.821062	-0.0613095	0.0247335	-0.242594	-0.314063	0.0178981	0.149786	0.000445224	0.00179343	0.891361	0.938922	0.406674	0.348986
YOL089C	HAL9	0.106107	0.246975	0.0966918	0.188195	-0.148996	-0.0642402	0.354025	0.682346	0.786256	0.378628	0.773936	0.516287	0.714187	0.840364	0.148795	0.00400045
YOL090W	MSH2	-0.139964	-0.532822	0.0385293	-0.460468	-0.210316	0.112943	-0.0996258	-0.42635	0.756498	0.0854157	0.933211	0.146882	0.583459	0.748565	0.810356	0.170572
YOL091W	SPO21	-0.569527	0.288008	0.0840438	0.152145	-0.316471	-0.186692	0.26247	1.60049	0.703977	0.831777	0.953566	0.919055	0.82633	0.886999	0.853549	0.144514
YOL092W	YPQ1	0.586865	0.442949	0.355551	0.656755	0.628157	0.800172	0.53555	0.162019	0.250818	0.361955	0.484302	0.161285	0.185804	0.0688959	0.269679	0.773232
YOL093W	TRM10	-0.0880787	-0.734268	0.0123585	0.342546	0.578168	0.357355	0.139783	-0.44353	0.85881	0.0169698	0.980349	0.332127	0.0919463	0.268284	0.727027	0.177609
YOL094C	RFC4	-0.391549	-0.853633	-0.488535	-0.332129	-0.10783	0.0561262	-0.0492126	-0.635168	0.138228	0.000143984	0.0393816	0.168919	0.774643	0.840327	0.879288	0.00896404
YOL095C	HMI1	-0.210911	-0.0345976	-0.0645801	-0.0335351	-0.261699	-0.132764	0.49674	0.0533631	0.590806	0.937659	0.870025	0.935306	0.590757	0.695304	0.0577682	0.903383
YOL096C	COQ3	-0.708598	-0.398087	-1.93168	-1.32645	-2.08779	-1.79967	-1.41272	-0.812399	0.130713	0.373035	1.53667e-06	0.00126002	2.62247e-06	6.38958e-06	0.000311649	0.070866
YOL097C	WRS1	0.130728	-0.463617	-0.215192	0.432133	0.491257	0.422089	0.0506824	-0.516794	0.883571	0.455898	0.763598	0.509336	0.446243	0.482102	0.955688	0.398974
YOL097W-A	NA	NA	NA	NA	NA	NA	NA	NA	NA	NA	NA	NA	NA	NA	NA	NA	NA
YOL098C	SDD3	0.441557	0.572202	0.649605	0.780938	0.540755	0.683034	0.543706	-0.433125	0.454428	0.255381	0.19702	0.1108	0.304622	0.145089	0.298765	0.398294
YOL099C	NA	-0.482816	0.654159	0.832182	0.475793	-0.14804	-1.03163	0.229316	0.742235	0.603973	0.335445	0.215353	0.52212	0.895235	0.133549	0.779482	0.298282
YOL100W	PKH2	-0.15545	0.628037	-0.0845534	0.0420997	-0.212595	-0.49089	0.0583176	-0.383191	0.798962	0.130917	0.875486	0.943074	0.68476	0.244209	0.922525	0.428708
YOL101C	IZH4	1.43727	-2.07123	-2.36978	-3.14637	-3.434	0.784803	-2.01734	-2.09665	2.72257e-05	2.19266e-07	1.18353e-07	8.28435e-13	3.59044e-07	0.0274119	1.84368e-05	1.00407e-07
YOL102C	TPT1	-0.230764	-0.462602	-0.569658	-0.191012	0.0787677	-0.0377572	-0.491438	-0.115582	0.526551	0.107329	0.0558299	0.557258	0.851381	0.913111	0.0851797	0.761017
YOL103W	ITR2	0.272364	0.214866	0.367635	0.689277	0.517205	0.814755	0.777957	-0.164282	0.507575	0.565668	0.310202	0.0347686	0.158954	0.00770701	0.0187317	0.664721
YOL103W-A	NA	-0.31196	-0.116542	0.887101	0.390249	0.83044	0.752226	-0.781354	-0.155202	0.727	0.878602	0.0801471	0.51713	0.19932	0.174505	0.152019	0.826963
YOL103W-B	NA	-0.554944	0.431311	1.06809	1.12311	1.50692	0.73433	0.11599	0.739353	0.540994	0.480584	0.0695629	0.0363451	0.0674726	0.209901	0.912511	0.195094
YOL104C	NDJ1	0.669129	0.651227	1.8968	0.356555	2.41428	2.70174	1.65316	1.91363	0.368529	0.365317	0.000548221	0.685816	0.000521956	1.93813e-07	0.0025376	0.000250895
YOL105C	WSC3	0.404186	1.84062	1.37647	0.871717	0.897323	1.35374	1.79846	1.00744	0.261339	1.44904e-18	4.87197e-09	0.000581028	0.00544744	1.91967e-09	2.29954e-19	0.000120391
YOL106W	NA	NA	NA	NA	NA	NA	NA	NA	2.95481	NA	NA	NA	NA	NA	NA	NA	0.000104981
YOL107W	NA	-0.328387	-0.476394	-0.718393	-1.26895	-1.45786	-1.15199	-0.953597	0.31084	0.585102	0.287114	0.134013	0.00405961	0.00536039	0.0122033	0.0260418	0.534409
YOL108C	INO4	-0.630007	-0.816461	-1.09564	-0.886042	-0.953719	-0.969364	-1.04168	0.22894	0.116018	0.0190292	0.00567245	0.0121967	0.0297529	0.00870143	0.00281795	0.604476
YOL109W	ZEO1	-0.495506	0.0476557	-0.61469	-0.493605	0.0183429	-0.519175	-1.26961	-1.66695	0.246692	0.92308	0.084583	0.139733	0.976133	0.113987	0.000100658	2.11443e-08
YOL110W	SHR5	1.08694	0.5663	1.53748	0.865004	0.337555	0.224912	1.48037	1.00245	0.000379394	0.0703895	1.59673e-08	0.00440282	0.479282	0.57957	2.69766e-08	0.000812588
YOL111C	MDY2	0.062143	-0.0717697	-0.212764	-0.270526	-0.830671	-0.456232	-0.198399	-1.11885	0.911452	0.858742	0.549303	0.411819	0.0181863	0.130179	0.557817	0.000162659
YOL112W	MSB4	-0.470832	-0.137875	0.0910077	0.275227	0.213693	0.0933395	0.177825	0.469459	0.0426499	0.578239	0.761296	0.223949	0.450945	0.696685	0.473833	0.0335533
YOL113W	SKM1	-0.198125	1.07684	-0.210711	-0.101738	-0.326368	0.239789	0.0821854	0.00492755	0.840686	0.1007	0.79454	0.91168	0.680004	0.750182	0.93187	0.996992
YOL114C	PTH4	-1.29996	0.257593	-1.65495	-1.25317	-0.798632	-1.43204	-0.190223	0.63193	0.228812	0.825139	0.0770624	0.215064	0.476952	0.132621	0.885291	0.559017
YOL115W	PAP2	-0.271185	-0.882611	-0.272466	-0.0895865	0.211017	0.366416	-0.00962305	-0.154012	0.317144	2.53278e-05	0.287002	0.754955	0.491424	0.11409	0.98317	0.586253
YOL116W	MSN1	-0.369618	0.132681	-0.321764	-0.738609	-0.932569	-1.16167	-0.623518	0.482354	0.387748	0.733532	0.397132	0.0327662	0.0347622	0.000931367	0.0698753	0.170439
YOL117W	RRI2	-0.71773	-0.1305	-1.05018	-1.31544	-1.34723	-2.14388	-1.31537	-0.273539	0.335666	0.876987	0.0946901	0.0407003	0.0460616	0.000709756	0.0352409	0.743065
YOL118C	NA	0.885459	1.86205	1.4026	1.64782	0.919413	-0.0917802	0.135129	6.22448	0.388169	0.00518123	0.0891145	0.0299197	0.385563	0.958937	0.923294	6.03613e-30
YOL119C	MCH4	0.672457	2.08533	1.79487	1.35785	0.772652	0.115228	0.215784	3.07871	0.131701	5.06978e-08	1.97431e-06	0.00030883	0.0599579	0.811543	0.648072	1.96793e-13
YOL120C	RPL18A	1.87009	0.726605	1.31252	1.62482	2.12653	1.70566	1.2566	0.441517	0.0374837	0.423464	0.121635	0.0564323	0.00900873	0.0392668	0.147994	0.658716
YOL121C	RPS19A	1.04726	0.446915	0.730938	1.63412	1.15396	1.15221	1.05297	-0.166206	0.0169581	0.289892	0.0751771	9.64795e-06	0.00666858	0.00313738	0.00770389	0.731701
YOL122C	SMF1	1.53921	1.43241	0.929101	0.235447	0.151773	1.00999	1.48957	1.13072	3.72164e-11	1.63301e-10	0.000152253	0.445219	0.721047	5.90939e-06	1.09052e-10	2.3106e-07
YOL123W	HRP1	-0.0472474	0.260546	0.0981862	-0.412594	0.0983995	0.0858955	-0.0352338	-0.924941	0.946824	0.577023	0.858997	0.350717	0.869151	0.858727	0.958225	0.0128732
YOL124C	TRM11	0.945411	-0.767968	0.844247	0.684522	1.76641	2.01866	0.94281	0.664929	0.235026	0.30057	0.257349	0.385849	0.00958948	0.00320211	0.204477	0.391613
YOL125W	TRM13	-0.185963	-0.858684	0.15436	0.699793	0.716949	0.729685	0.430817	-0.132518	0.754819	0.0359753	0.773136	0.108607	0.0997273	0.0730171	0.35436	0.803905
YOL126C	MDH2	0.0987937	2.72142	0.878093	0.75982	-0.624569	1.22896	1.51832	0.786802	0.837186	1.03599e-23	0.00269193	0.00550801	0.0658441	2.46425e-06	2.54371e-08	0.00274596
YOL127W	RPL25	1.16552	0.334856	0.738183	1.50698	1.88787	1.43983	0.868998	0.0622508	0.01411	0.494999	0.115115	0.000304582	5.98966e-05	0.000584453	0.0586996	0.9242
YOL128C	YGK3	0.596953	-0.253347	0.485444	0.0107706	0.742627	0.00993795	0.861016	1.17512	0.282426	0.65133	0.323965	0.990182	0.169346	0.989309	0.0510502	0.00674855
YOL129W	VPS68	-0.304984	-0.454335	-1.28565	-0.691023	-0.915527	-0.903482	-1.37021	-0.333047	0.430338	0.0915365	1.43159e-07	0.00491533	0.000433507	7.64632e-05	2.7223e-09	0.215863
YOL130W	ALR1	1.15692	0.572818	1.68219	1.15091	1.37134	1.53435	1.49435	0.757403	0.00137035	0.118428	4.17444e-06	0.000767145	0.00017088	3.55399e-06	1.95491e-05	0.026716
YOL131W	NA	NA	NA	1.24411	NA	0.939611	NA	0.416166	0.754645	NA	NA	0.443204	NA	0.746241	NA	0.822266	0.677058
YOL132W	GAS4	-0.964902	0.66258	0.0762159	-0.683121	-0.244989	-1.4211	0.980777	1.0278	0.522863	0.605392	0.959305	0.626978	0.883606	0.236422	0.428059	0.425494
YOL133W	HRT1	-1.64468	-1.38466	-1.38214	-1.20882	-1.59078	-1.2734	-1.5826	-0.663062	0.00312322	0.0088745	0.00753825	0.0270443	0.0046606	0.0167624	0.0025164	0.273485
YOL134C	NA	-3.00048	-2.21499	-0.927451	-1.817	-1.06968	-0.525601	-1.56272	0.106264	0.00152217	0.00420096	0.255428	0.00284922	0.209151	0.409639	0.00746026	0.905447
YOL135C	MED7	-0.254044	-0.610761	-0.128724	-0.362419	-0.183327	-0.147669	-0.237273	-0.0105329	0.545847	0.0583279	0.753278	0.290398	0.681931	0.679963	0.512386	0.984466
YOL136C	PFK27	-0.144939	0.493416	0.168667	0.136367	0.105163	0.893539	0.331356	-1.02789	0.868033	0.423464	0.822167	0.857127	0.893953	0.111138	0.619176	0.0598017
YOL137W	BSC6	-0.126543	0.0192713	0.381946	0.475137	0.837186	0.637804	0.735522	0.876928	0.768086	0.969174	0.215481	0.0862768	0.00241602	0.0126202	0.00370894	0.000330169
YOL138C	RTC1	0.0577014	0.506952	0.714244	0.623286	0.259935	0.247623	0.480847	0.861604	0.89922	0.0457504	0.00308645	0.00827784	0.490611	0.385781	0.0749022	0.000288825
YOL139C	CDC33	-0.316352	-0.916754	-0.493569	0.137016	0.55251	0.208295	-0.463619	-1.01768	0.467333	0.00473279	0.185331	0.753348	0.17801	0.578631	0.209363	0.000724777
YOL140W	ARG8	0.46669	-0.577408	0.492657	0.135837	0.567322	0.321309	0.435928	1.01106	0.11934	0.0422061	0.0642059	0.676731	0.0869271	0.231893	0.0840187	2.38726e-05
YOL141W	PPM2	0.654378	0.0110829	1.05387	1.02925	1.46028	1.07779	0.788929	-0.048759	0.473983	0.995211	0.15295	0.17436	0.0475094	0.134275	0.316673	0.967248
YOL142W	RRP40	0.174799	-0.166044	0.345635	0.335359	0.696039	0.946272	0.398674	0.613524	0.791021	0.766175	0.500116	0.522267	0.134497	0.0295806	0.435184	0.182356
YOL143C	RIB4	-0.872645	0.108473	-1.61949	-0.808835	-2.48804	-0.257827	0.230288	-0.790131	0.0347624	0.787436	1.21426e-07	0.0065996	2.39594e-15	0.442345	0.552352	0.0066321
YOL144W	NOP8	-0.746149	-1.13385	-0.438094	-0.466256	0.173959	0.29034	-0.601547	-0.501004	0.173305	0.0195332	0.432471	0.406254	0.790632	0.596297	0.263894	0.351002
YOL145C	CTR9	-0.254035	-0.218469	-0.352233	-0.140078	-0.12774	0.209086	-0.338062	-0.838943	0.587358	0.590943	0.378727	0.751481	0.796167	0.59157	0.399496	0.00929299
YOL146W	PSF3	-0.937104	-1.35489	-1.2489	-0.790197	-0.287987	-0.844751	-1.16397	-0.249922	0.0219739	2.34052e-05	0.000118973	0.0165484	0.502709	0.013125	0.000766552	0.555966
YOL147C	PEX11	0.0978296	-0.498439	-0.114787	-0.411474	-0.707973	-0.815332	-0.0258378	1.4523	0.905602	0.373397	0.866099	0.492427	0.25829	0.119343	0.976906	0.00173463
YOL148C	SPT20	-0.67045	-0.673731	-0.69163	-0.462422	-0.491891	-0.302463	-0.820709	-0.39289	0.00411155	0.00169097	0.00413502	0.036332	0.0605824	0.189684	7.2518e-05	0.110468
YOL149W	DCP1	-0.458023	-0.664318	-0.770266	-0.164031	-0.0491685	0.233726	-0.612623	-0.40735	0.0980967	0.000717141	0.00020303	0.489648	0.908917	0.281757	0.00156287	0.068277
YOL150C	NA	-0.100013	1.84686	1.52365	2.03541	NA	-1.21816	2.23733	-0.912679	0.978757	0.166527	0.284728	0.148978	NA	0.427903	0.086604	0.587516
YOL151W	GRE2	-1.22614	0.0431349	-0.343941	0.502062	-1.19679	-1.65756	0.855243	-1.36217	0.0980967	0.969479	0.671661	0.533417	0.075626	0.0124398	0.236784	0.0508469
YOL152W	FRE7	-0.59909	0.316395	1.52252	1.08307	-0.0157393	-0.591298	1.66153	1.00919	0.468319	0.658678	0.010819	0.0856667	0.991296	0.393315	0.00247517	0.115924
YOL154W	ZPS1	-2.30961	-1.41434	-1.80793	-1.59632	-1.74609	-1.8352	-1.60228	0.0376354	0.115592	0.305163	0.17435	0.260959	0.200729	0.169958	0.247726	0.986299
YOL155C	HPF1	1.13054	-0.0454692	-0.937035	-0.305933	-1.84548	-1.20763	-1.08147	-1.52583	0.0414122	0.955464	0.0741906	0.623399	0.000300811	0.0143341	0.042056	0.00183649
YOL155W-A	NA	NA	NA	NA	NA	NA	NA	NA	NA	NA	NA	NA	NA	NA	NA	NA	NA
YOL156W	HXT11	0.0858263	1.44102	0.936412	1.19119	1.31445	0.0985037	1.23927	0.854366	0.926947	0.00205914	0.0659907	0.0180474	0.0212065	0.882563	0.00926203	0.101359
YOL157C	IMA2	-0.610586	0.696137	0.0583071	-0.10566	-1.27423	-1.56749	0.0440154	-0.349176	0.437074	0.221469	0.944909	0.901422	0.107086	0.0123912	0.965671	0.633558
YOL158C	ENB1	1.62336	1.17134	0.450676	-0.120681	0.462848	-0.230282	-0.239647	1.81916	1.95374e-13	7.91613e-08	0.0955064	0.717372	0.132715	0.450347	0.448632	2.39325e-17
YOL159C	CSS3	-0.301754	0.275299	-0.353372	-0.691045	-0.875418	-1.52142	-0.231483	1.06896	0.738242	0.692206	0.631119	0.308969	0.225195	0.0181649	0.761147	0.0754899
YOL159C-A	NA	0.405354	0.317002	0.264488	-0.567773	-0.589768	NA	0.751245	0.352119	0.75438	0.782911	0.831684	0.650956	0.70565	NA	0.401835	0.73844
YOL160W	NA	NA	NA	NA	NA	NA	NA	2.09053	1.96213	NA	NA	NA	NA	NA	NA	0.138428	0.0794656
YOL161C	PAU20	NA	NA	NA	NA	NA	NA	NA	NA	NA	NA	NA	NA	NA	NA	NA	NA
YOL162W	NA	-1.12555	0.740494	0.560811	0.759428	0.0935896	-1.15107	0.418191	1.98033	0.713434	0.777906	0.834994	0.778691	0.975709	0.62931	0.888306	0.410801
YOL163W	NA	-0.0204675	2.00353	1.93601	1.29673	0.987034	-0.175717	1.483	2.88372	1	0.210849	0.22872	0.463242	0.617168	0.947053	0.378646	0.0719775
YOL164W	BDS1	0.593955	0.481668	0.592177	1.25955	0.850097	0.528964	0.776775	1.49385	0.115974	0.174917	0.0788213	1.63857e-05	0.016631	0.134303	0.0161685	8.35619e-07
YOL164W-A	NA	NA	NA	NA	NA	NA	NA	NA	NA	NA	NA	NA	NA	NA	NA	NA	NA
YOL165C	AAD15	NA	NA	NA	NA	NA	NA	NA	NA	NA	NA	NA	NA	NA	NA	NA	NA
YOL166C	NA	NA	NA	NA	NA	NA	NA	NA	NA	NA	NA	NA	NA	NA	NA	NA	NA
YOL166W-A	NA	NA	NA	NA	NA	NA	NA	NA	NA	NA	NA	NA	NA	NA	NA	NA	NA
YOR001W	RRP6	0.275071	-0.0716044	0.278016	0.660593	0.755749	0.680649	0.416724	-0.137795	0.607952	0.8982	0.563607	0.113994	0.0817922	0.0875578	0.356169	0.789849
YOR002W	ALG6	0.762955	0.462618	0.46287	0.799047	0.429567	0.320937	0.380181	0.409324	0.114821	0.330921	0.343571	0.0796367	0.385567	0.503704	0.451107	0.402776
YOR003W	YSP3	-1.17557	-0.289932	-0.949855	-0.769739	-0.712587	-1.16032	-0.784435	-0.116803	0.114105	0.716085	0.167817	0.290398	0.333725	0.0886328	0.265033	0.908325
YOR004W	UTP23	0.561165	-0.949316	0.624052	0.89727	1.52067	1.38902	0.386168	0.504456	0.51692	0.189456	0.408051	0.226325	0.0231967	0.0409072	0.637841	0.522873
YOR005C	DNL4	-0.258174	0.385731	-0.374991	-0.213619	0.0701144	-0.775878	0.177804	-0.0430951	0.77772	0.573644	0.593741	0.789506	0.940291	0.221646	0.819643	0.967039
YOR006C	TSR3	-0.322774	-0.943579	-0.609769	0.00778213	0.406891	0.292498	0.165661	-0.385471	0.26552	4.38094e-05	0.0212024	0.98677	0.173136	0.243152	0.592826	0.119203
YOR007C	SGT2	-0.61625	-0.731708	-1.03279	-0.112069	-0.186787	-0.435087	-0.960713	0.162137	0.260517	0.124267	0.0286982	0.859649	0.767482	0.374615	0.0400285	0.786332
YOR008C	SLG1	0.0328215	0.297497	0.034108	-0.131388	-0.140397	0.189375	0.00502226	-0.196148	0.935662	0.257235	0.921756	0.630432	0.652766	0.428987	0.991453	0.454506
YOR008C-A	NA	NA	NA	NA	NA	NA	NA	NA	NA	NA	NA	NA	NA	NA	NA	NA	NA
YOR008W-B	NA	NA	NA	NA	NA	NA	NA	NA	NA	NA	NA	NA	NA	NA	NA	NA	NA
YOR009W	TIR4	0.759132	1.68646	2.01985	1.22451	0.965112	1.4797	2.21413	0.998816	0.38165	0.00780119	0.00132197	0.0783995	0.228141	0.0276789	0.000310227	0.173414
YOR010C	TIR2	-2.31937	-1.09763	-1.11332	-0.790916	-0.52129	-1.43381	-1.08424	0.0740713	0.0868946	0.398795	0.385237	0.578798	0.721797	0.251925	0.412277	0.969062
YOR011W	AUS1	0.473857	1.02691	0.119378	-0.072241	0.326853	-0.309911	0.42112	1.76975	0.209359	0.000408348	0.788137	0.875308	0.455011	0.411619	0.249167	2.17185e-12
YOR011W-A	NA	NA	NA	NA	NA	NA	NA	NA	NA	NA	NA	NA	NA	NA	NA	NA	NA
YOR012W	NA	-0.394428	-0.0807257	-0.497488	-0.10486	-0.268208	-0.589999	0.375267	0.430156	0.680966	0.938655	0.525728	0.917028	0.783207	0.410816	0.62433	0.573387
YOR013W	IRC11	-0.384441	-0.0505902	-0.161321	0.08164	0.133124	-0.59689	0.477278	0.980353	0.713434	0.966382	0.867067	0.936496	0.903487	0.457227	0.558239	0.186666
YOR014W	RTS1	0.336559	0.762368	-0.0123972	0.0495692	0.0479991	0.186217	0.0724654	-0.223461	0.274978	0.0017688	0.972561	0.876696	0.9123	0.447893	0.841332	0.398727
YOR015W	NA	0.437014	1.01213	1.03609	0.883252	0.387876	0.950484	0.7479	1.49914	0.472736	0.0128738	0.0203152	0.048412	0.573985	0.0311969	0.126184	5.72663e-05
YOR016C	ERP4	-0.127017	-0.23349	-0.339622	-0.247017	0.258776	0.0645056	-0.114204	0.203944	0.763873	0.398921	0.222245	0.391529	0.398786	0.822862	0.690986	0.474825
YOR017W	PET127	-0.0243921	-0.170906	0.0068221	-0.151942	-0.33942	-0.0712021	0.260713	-0.582488	0.957797	0.531746	0.984855	0.624059	0.297403	0.803608	0.280992	0.0239553
YOR018W	ROD1	-0.375897	0.535877	-0.446639	-0.811199	-1.68206	-1.03835	0.171933	-0.42527	0.677156	0.449866	0.541854	0.254934	0.00863866	0.117293	0.841332	0.597456
YOR019W	NA	-0.365286	0.352436	-0.106385	-0.615883	-0.685538	-1.55902	0.00169525	0.704034	0.73677	0.69113	0.918737	0.484619	0.423515	0.0454637	1	0.416004
YOR020C	HSP10	-0.45303	-1.21132	-1.00028	-0.416016	-0.988554	-1.22369	-1.0558	-0.0715552	0.506958	0.00954364	0.0577516	0.448755	0.0626115	0.00823214	0.027208	0.926977
YOR020W-A	NA	-1.96562	-1.86446	-2.17478	-1.69981	-2.74983	-2.60951	-2.07785	-0.908371	0.0463383	0.0388299	0.0155203	0.0698059	0.00348174	0.00560002	0.0212216	0.378735
YOR021C	SFM1	-0.423498	-1.03626	-0.648377	-0.278598	0.0798229	0.0770949	-0.639221	-0.476472	0.442763	0.016847	0.164376	0.602908	0.904	0.887106	0.171262	0.313713
YOR022C	DDL1	0.306616	0.863501	0.00128016	0.0761668	-0.178627	-0.685407	0.801755	0.500609	0.427147	0.000518205	0.999664	0.852965	0.71451	0.0410981	0.00174734	0.0943728
YOR023C	AHC1	-0.0881953	0.293587	0.637686	0.35863	-0.963382	-0.404623	0.317066	0.0109706	0.869399	0.427383	0.0582238	0.324115	0.00292727	0.219359	0.388247	0.984549
YOR024W	YOR024W	NA	NA	NA	NA	NA	NA	NA	NA	NA	NA	NA	NA	NA	NA	NA	NA
YOR025W	HST3	-0.304374	0.428492	0.995599	0.470227	-0.72518	0.154752	1.09665	-0.165239	0.402942	0.106842	8.81938e-05	0.0683089	0.0358104	0.613169	3.51974e-07	0.626358
YOR026W	BUB3	-0.225617	-0.71777	0.0355025	-0.0733006	-0.0801266	-0.177101	0.0845752	0.738842	0.506533	0.00479575	0.920447	0.83253	0.843344	0.535548	0.7902	0.00150015
YOR027W	STI1	-1.90341	-2.03597	-2.34056	-2.40334	-2.16928	-2.70807	-2.7499	-0.22522	0.000360307	6.69087e-05	9.21751e-06	2.58534e-06	3.49529e-05	1.03287e-07	1.26648e-07	0.739989
YOR028C	CIN5	0.0154512	2.61538	0.246293	-0.336819	-0.66147	-1.18986	1.04058	-0.400083	0.992118	5.35059e-05	0.774743	0.705499	0.424435	0.105806	0.131183	0.653971
YOR029W	NA	NA	NA	NA	NA	NA	NA	NA	NA	NA	NA	NA	NA	NA	NA	NA	NA
YOR030W	DFG16	-0.189208	0.320023	0.177233	0.0704287	0.0353205	-0.306376	0.285997	-0.101784	0.602072	0.230698	0.562691	0.840049	0.945362	0.291214	0.319611	0.781999
YOR032C	HMS1	-0.246128	-0.81522	-0.50473	-1.43346	-1.66946	-2.91636	-0.856381	-0.862436	0.835475	0.332015	0.571143	0.0817292	0.0396011	0.000368472	0.31135	0.333601
YOR032W-A	NA	NA	NA	NA	NA	NA	NA	NA	NA	NA	NA	NA	NA	NA	NA	NA	NA
YOR033C	EXO1	0.413539	0.373589	1.02895	0.408053	0.776555	0.837585	1.13783	0.574239	0.130955	0.14981	1.53667e-06	0.105935	0.00291581	8.4975e-05	3.68628e-09	0.0171746
YOR034C	AKR2	0.932604	1.18344	1.29932	0.697198	0.984122	0.586546	1.38738	1.06	0.0116492	0.000427602	0.000125331	0.0579527	0.00669613	0.109671	2.70415e-05	0.00172982
YOR034C-A	NA	NA	NA	NA	NA	NA	NA	NA	NA	NA	NA	NA	NA	NA	NA	NA	NA
YOR035C	SHE4	0.794864	1.19931	0.285358	-0.324703	-0.723228	-1.00971	-0.292939	0.105337	0.00590844	9.21601e-06	0.399181	0.311638	0.028688	0.000370236	0.379781	0.778947
YOR036W	PEP12	-0.194519	-0.17338	-0.946037	-1.04658	-1.65598	-2.14421	-1.56306	-0.125512	0.820114	0.813129	0.0934751	0.0683026	0.0026476	6.68577e-05	0.00313106	0.88311
YOR037W	CYC2	-0.468306	-0.257096	-0.976309	-0.3217	-0.78083	-0.804124	-0.439443	-0.698685	0.346947	0.586953	0.0155203	0.496792	0.0862271	0.0543864	0.327543	0.129574
YOR038C	HIR2	0.0501301	-0.225085	0.519688	-0.0858631	0.338792	0.244615	0.515711	-0.176327	0.898238	0.412591	0.0298959	0.776692	0.228299	0.313143	0.0136116	0.570066
YOR039W	CKB2	-0.000355301	-0.1031	-0.0785683	0.2237	0.391022	0.411063	-0.0221669	-0.300313	1	0.752225	0.828994	0.45119	0.198973	0.122304	0.960221	0.278459
YOR040W	GLO4	-0.445794	0.478667	0.0906808	0.213229	0.0941384	-1.06213	0.246575	0.569627	0.394875	0.224582	0.863608	0.658312	0.883928	0.0191319	0.588643	0.185671
YOR041C	YOR041C	-1.08803	-1.03382	-1.72782	-1.93562	-1.46477	-1.26061	-2.14693	-1.90163	0.012687	0.000258517	1.73206e-10	1.58478e-10	0.000308197	5.37314e-06	1.93592e-15	1.16177e-10
YOR042W	CUE5	-0.873721	-0.689692	-1.32956	-1.34337	-1.56485	-1.3452	-1.56558	-1.45268	0.00898525	0.0290581	1.85348e-05	2.59295e-06	6.95782e-07	1.96065e-06	2.8286e-08	1.14314e-06
YOR043W	WHI2	0.414866	0.510115	0.817621	0.710877	0.591671	0.708294	0.764757	0.871585	0.475127	0.310864	0.0891145	0.144932	0.233273	0.124841	0.114797	0.0564514
YOR044W	IRC23	0.407389	0.119343	0.429417	0.886327	0.259652	0.836624	0.558701	2.26279	0.694219	0.904983	0.610251	0.232016	0.794101	0.247814	0.485334	0.000432626
YOR045W	TOM6	-0.950106	-1.36912	-1.05189	-0.439333	0.224665	-0.440011	-0.917409	-0.605558	0.326158	0.0539194	0.178848	0.576475	0.900967	0.595187	0.212539	0.43269
YOR046C	DBP5	-0.171266	-0.365603	-0.522851	-0.0351806	-0.0248588	0.279647	-0.347032	-0.947651	0.710398	0.266662	0.117774	0.9365	0.965826	0.396353	0.314701	0.000540462
YOR047C	STD1	0.121726	-0.141713	0.132548	0.0313603	0.00729788	0.299723	0.30667	-0.689053	0.682941	0.60751	0.633389	0.914909	0.984296	0.155669	0.174502	0.000662267
YOR048C	RAT1	0.100398	-0.0760779	0.293802	0.262846	0.404199	0.639604	0.150498	-0.303101	0.902034	0.916601	0.63476	0.674105	0.502017	0.214574	0.826595	0.608268
YOR049C	RSB1	0.0312673	0.308929	-0.18975	-0.374171	-0.575141	-0.172123	-0.136131	-0.930224	0.970047	0.509889	0.71967	0.448807	0.267335	0.735364	0.806948	0.044292
YOR050C	YOR050C	-0.0603299	1.19771	1.13268	1.55786	-0.135788	1.11073	1.13701	0.905465	0.957924	0.0130681	0.0420834	0.000450848	0.915609	0.0229665	0.0120931	0.0418905
YOR051C	ETT1	-0.546424	-1.00775	-0.722217	-0.374224	0.00846895	0.389289	-0.513157	-1.38313	0.152569	0.00157697	0.0419354	0.298646	0.987664	0.267202	0.146275	1.72803e-06
YOR052C	NA	0.497343	0.229896	-0.697955	-0.73123	-1.39447	-0.963199	-0.289059	-0.21912	0.345593	0.656714	0.118581	0.120103	0.00251892	0.0324404	0.567898	0.706483
YOR053W	YOR053W	-3.25282	-2.87694	-1.89724	-2.82959	-2.38865	-2.10924	-2.55343	-0.780097	0.13447	0.000268541	0.010421	0.00039804	0.00677681	0.00556313	0.00064195	0.363669
YOR054C	VHS3	-0.339037	0.262368	-0.540079	-0.728438	-1.69084	-1.54005	-0.273297	-1.4921	0.551861	0.602181	0.25918	0.111971	0.00010804	0.000248805	0.583309	0.000843766
YOR055W	YOR055W	-0.671058	-0.46481	-1.52228	-2.05847	-2.78725	-1.25607	-0.943241	-1.89062	0.522739	0.615083	0.0909045	0.0278237	0.0242845	0.133349	0.267377	0.0296075
YOR056C	NOB1	0.138571	-0.423871	0.260267	-0.0165982	0.530341	0.892067	0.0207077	0.0702621	0.883276	0.526997	0.725211	0.987907	0.425976	0.134271	0.985349	0.939876
YOR057W	SGT1	-0.921537	-0.861181	-1.21002	-0.833646	-0.878358	-0.664758	-1.16772	0.0174578	0.00130358	0.00144532	2.67648e-05	0.00193253	0.00271052	0.0154176	6.11663e-06	0.972025
YOR058C	ASE1	-0.83324	0.210727	0.624912	0.150446	-0.332749	-0.318033	0.178026	0.528491	0.0125889	0.547471	0.0392807	0.696637	0.386718	0.335819	0.613215	0.117355
YOR059C	NA	-0.0190208	0.876031	0.332346	0.886687	0.352762	0.274407	0.259575	0.434368	0.971391	0.000190159	0.236943	0.000104718	0.24615	0.301449	0.326267	0.110058
YOR060C	SLD7	0.429927	0.0734094	0.179347	0.506464	0.357048	0.0127569	0.168013	-0.517481	0.282106	0.868332	0.666507	0.112095	0.491138	0.979027	0.674802	0.210817
YOR061W	CKA2	-0.00479673	-0.370156	-0.213851	-0.180842	0.151899	0.326096	-0.223519	-0.773003	0.994823	0.250182	0.568578	0.614389	0.722183	0.293469	0.530229	0.00396807
YOR062C	YOR062C	-0.0231372	0.222071	-0.389905	-0.631025	-1.33526	-1.5717	0.677929	0.160215	0.980182	0.654818	0.42476	0.175638	0.0108868	0.000538897	0.0991642	0.784851
YOR063W	RPL3	1.82869	0.892246	1.58192	1.66505	2.02674	1.56243	1.15826	0.377539	0.00328049	0.155866	0.00964976	0.00563151	0.000720505	0.00910178	0.0631558	0.597456
YOR064C	YNG1	-1.3397	-1.30968	-0.171495	-0.982151	-0.702479	-0.979707	-0.430421	-0.0418663	0.0354093	0.0276039	0.826337	0.116715	0.27779	0.10787	0.522593	0.967039
YOR065W	CYT1	0.060069	-0.20271	-0.116858	-0.692283	-1.43097	-1.14778	-0.276439	-1.2078	0.887166	0.484205	0.738919	0.00203506	6.28941e-10	6.41124e-09	0.323324	2.95223e-09
YOR066W	MSA1	-0.188306	-0.136376	0.731785	-0.0986631	-0.725178	0.205875	0.331732	-0.457478	0.76963	0.801979	0.073219	0.865898	0.15822	0.663381	0.473833	0.375577
YOR067C	ALG8	0.77247	0.744429	0.482976	0.58605	0.497311	0.615256	0.732395	0.388185	0.153994	0.140215	0.371063	0.271341	0.355734	0.214267	0.153425	0.483039
YOR068C	VAM10	NA	NA	NA	NA	NA	NA	NA	NA	NA	NA	NA	NA	NA	NA	NA	NA
YOR069W	VPS5	-0.0462402	0.215045	-0.291461	-0.0716178	-0.313228	-0.154395	-0.0479145	-0.260812	0.910128	0.445106	0.294134	0.827086	0.293423	0.55463	0.893364	0.375577
YOR070C	GYP1	0.358525	0.670109	-0.190288	-0.100292	-0.557254	-0.25127	0.122714	0.67851	0.300377	0.0141284	0.599747	0.795589	0.115035	0.428077	0.726582	0.0186105
YOR071C	NRT1	0.723702	0.73794	0.602747	0.00445895	0.34722	-0.0186803	1.29763	-0.124534	0.00673357	0.00125734	0.0133901	0.994765	0.41483	0.95672	1.80101e-10	0.745754
YOR072W	YOR072W	NA	NA	NA	NA	NA	NA	NA	NA	NA	NA	NA	NA	NA	NA	NA	NA
YOR072W-A	NA	NA	NA	NA	NA	NA	NA	NA	NA	NA	NA	NA	NA	NA	NA	NA	NA
YOR072W-B	NA	NA	NA	NA	NA	NA	NA	NA	NA	NA	NA	NA	NA	NA	NA	NA	NA
YOR073W	SGO1	-0.121748	-0.435037	0.0394623	-0.237655	0.0924684	-0.0779518	0.671209	-0.460773	0.787431	0.155643	0.924645	0.484749	0.834754	0.821264	0.00988411	0.138032
YOR073W-A	NA	-2.48843	-4.14448	-1.54585	-2.77644	0.178695	-0.102364	-3.31155	-1.78271	0.0212239	2.138e-06	0.268192	9.74504e-05	0.885439	0.889162	0.000239852	0.00258679
YOR074C	CDC21	-0.893016	-1.88085	-1.2383	-1.32737	-0.455915	-0.585045	-1.18732	-2.00825	8.27385e-05	1.64554e-19	4.28868e-08	1.53792e-10	0.0935506	0.00723088	2.22344e-08	6.101e-21
YOR075W	UFE1	-1.22213	-1.06954	-1.41226	-1.24328	-0.881872	-0.652148	-1.2134	-0.896285	0.0068465	0.0116761	0.000703012	0.0033975	0.0539682	0.139472	0.0029123	0.0488439
YOR076C	SKI7	-0.439321	-0.073935	-0.497696	-0.477387	-0.357653	-0.467658	-0.198132	-0.357345	0.298414	0.877108	0.17565	0.207468	0.400901	0.200012	0.62797	0.397807
YOR077W	RTS2	-0.336481	-0.685066	0.0393808	-0.00565273	-0.274498	-0.0115124	0.265521	-0.167959	0.511871	0.0838396	0.942041	0.997149	0.635313	0.984178	0.53042	0.730656
YOR078W	BUD21	-1.20219	-2.22339	-0.92292	-0.558929	0.613832	0.277469	-0.827552	-0.823432	3.32875e-06	6.46552e-23	0.0010365	0.0295058	0.0619854	0.31586	0.00184143	0.000733317
YOR079C	ATX2	0.325239	0.879517	0.219926	0.663505	0.59427	0.470218	0.526296	1.07089	0.313904	0.000129718	0.482268	0.0060681	0.0552152	0.0764106	0.0440426	4.70318e-06
YOR080W	DIA2	-0.249896	0.171612	-0.145059	0.239909	0.420612	-0.041673	0.0296319	-0.058816	0.605345	0.66491	0.729183	0.53832	0.267258	0.925113	0.954667	0.914289
YOR081C	TGL5	0.301738	0.34334	0.00238652	-0.0117396	-0.462355	-0.339062	0.469368	-0.496945	0.241689	0.117043	0.99553	0.970597	0.137511	0.109555	0.0229297	0.0182286
YOR082C	NA	NA	NA	NA	NA	NA	NA	NA	NA	NA	NA	NA	NA	NA	NA	NA	NA
YOR083W	WHI5	0.150119	0.301994	0.419376	0.272482	-0.270804	-0.34747	0.58588	-1.10987	0.825415	0.525003	0.372605	0.589528	0.649915	0.470597	0.172892	0.0129898
YOR084W	LPX1	0.204597	0.528895	0.893426	0.453925	-0.24766	-0.186796	0.576814	-0.412763	0.68045	0.130284	0.00729495	0.209485	0.603668	0.645984	0.097101	0.309465
YOR085W	OST3	0.177687	0.156797	-0.0867775	-0.21809	-0.0687565	0.00463198	-0.123371	-0.435453	0.562523	0.563196	0.803485	0.375031	0.851629	0.987495	0.667911	0.0454992
YOR086C	TCB1	0.457776	0.960546	-0.164461	-0.371551	-0.782441	-0.38375	0.155019	-0.0732471	0.152137	0.000559683	0.631539	0.171627	0.00326212	0.135986	0.671473	0.835652
YOR087W	YVC1	-0.0505525	0.151733	-0.743528	-0.554621	-0.74617	-0.386435	-0.465939	-0.27567	0.889776	0.565085	0.0022057	0.0111228	0.00697864	0.10604	0.0469813	0.257869
YOR089C	VPS21	-1.06184	-1.18421	-1.39941	-1.55471	-1.26765	-1.04968	-1.47805	-0.669217	0.0594285	0.0193732	0.00454875	0.00176255	0.011525	0.0387424	0.00232997	0.243959
YOR090C	PTC5	-0.232715	0.0551204	-0.630608	-0.465782	-0.881083	-0.622403	-0.502362	-0.587284	0.49577	0.884992	0.0222862	0.0829843	0.0011249	0.0134954	0.0639265	0.0215676
YOR091W	TMA46	-0.700473	-1.54346	-0.71045	-0.644874	-0.107473	-0.0522716	-0.659398	-0.757063	0.32481	0.00815641	0.271549	0.334331	0.902205	0.941419	0.322283	0.230729
YOR092W	ECM3	1.33668	0.468938	1.2997	1.22321	0.845103	1.18247	1.83643	0.525669	3.10138e-07	0.112948	1.59738e-08	2.17457e-07	0.00735183	1.79306e-07	1.12705e-20	0.0785451
YOR093C	CMR2	0.0130995	0.122022	0.0705615	0.190204	-0.141176	0.276244	0.13958	-0.0253264	0.984465	0.754243	0.874229	0.615538	0.748581	0.400376	0.725033	0.959914
YOR094W	ARF3	-0.330717	-0.330522	-0.81649	-0.522987	-0.618523	-0.350792	0.0175294	-0.433061	0.442627	0.344606	0.0136571	0.132008	0.117421	0.318564	0.974715	0.258554
YOR095C	RKI1	0.749274	-0.542911	0.829769	0.330423	0.927474	0.730908	0.682652	-0.418354	0.285699	0.414901	0.191151	0.657808	0.13505	0.237563	0.30444	0.552766
YOR096W	RPS7A	1.31768	0.44986	0.950944	1.65482	1.39549	1.32609	1.03891	0.0125493	0.000763505	0.287639	0.0219547	5.82948e-06	0.000638674	0.00040587	0.00776974	0.983571
YOR097C	NA	-1.05787	-0.80063	-1.56239	-1.02428	-1.11719	-1.65362	-1.13994	-0.765138	0.0957038	0.175331	0.00577127	0.0867308	0.0679856	0.00388415	0.0458182	0.230736
YOR098C	NUP1	0.0634314	-0.284442	0.794374	0.330502	0.316388	0.381041	0.434238	-0.377814	0.949034	0.664456	0.178415	0.627057	0.647567	0.524443	0.50375	0.553995
YOR099W	KTR1	0.403333	-0.192912	0.063736	-0.278223	0.000398568	0.309149	-0.0297484	-0.238251	0.247513	0.563141	0.878525	0.375402	1	0.29653	0.949017	0.464633
YOR100C	CRC1	-1.88363	0.67601	1.34776	-2.31323	-2.77352	-2.19392	0.42496	0.772464	0.256165	0.679054	0.365699	0.136466	0.0641155	0.137924	0.814793	0.653245
YOR101W	RAS1	-0.346811	-2.12032	-0.829103	-1.05807	-0.118993	-0.185272	-0.817258	-1.59596	0.704858	0.000673497	0.228386	0.119067	0.898336	0.809331	0.243791	0.0102887
YOR102W	NA	-1.56327	-2.24088	-1.72971	-2.00219	-0.369221	-0.142215	-2.63755	-0.0994393	0.000438934	2.40413e-10	1.17999e-05	3.92826e-08	0.664418	0.712425	8.73267e-13	0.835456
YOR103C	OST2	0.130312	-0.345103	-0.636352	-0.113849	0.0194841	-0.3682	-0.390733	-0.781024	0.735631	0.20967	0.0283289	0.728437	0.970886	0.210534	0.206838	0.00716274
YOR104W	PIN2	0.0335746	0.649007	0.631277	0.46733	0.415634	0.633399	0.224555	1.36195	0.965373	0.0904071	0.10413	0.261912	0.400921	0.100924	0.626363	0.000166371
YOR105W	NA	-0.704075	0.203875	0.513821	0.269986	0.0336297	-0.388262	-0.404666	0.676433	0.417922	0.799299	0.478729	0.749353	0.983691	0.617913	0.62433	0.33717
YOR106W	VAM3	-0.217069	-0.6212	-0.440799	-0.748868	-0.468912	-0.135632	-0.50207	-0.469223	0.559668	0.0219422	0.12927	0.00847532	0.197841	0.68132	0.0867538	0.124842
YOR107W	RGS2	-0.170508	-0.843822	0.212536	-0.418655	-0.277716	0.797565	0.278181	0.935371	0.656185	0.00205914	0.471541	0.124911	0.452133	0.000124106	0.33014	4.95873e-06
YOR108C-A	NA	NA	NA	NA	NA	NA	NA	NA	NA	NA	NA	NA	NA	NA	NA	NA	NA
YOR108W	LEU9	1.16236	0.920932	0.701164	0.603679	1.07172	1.64156	0.910989	1.159	0.123557	0.19561	0.344349	0.437264	0.134027	0.0146073	0.211148	0.0921214
YOR109W	INP53	0.839555	1.21956	0.945516	0.926261	0.651127	0.680925	0.963026	0.511186	0.00213591	9.2548e-07	0.000172043	0.000103835	0.0287008	0.00591841	0.000153743	0.0442462
YOR110W	TFC7	-0.304594	-0.223242	-0.508388	-0.516524	-0.197859	-0.408344	-0.409169	-0.221816	0.401929	0.459955	0.0774052	0.068342	0.588997	0.147922	0.152019	0.514263
YOR111W	NA	-0.283817	-0.0327724	-0.632208	-0.270708	-0.502296	-0.744775	-0.66167	-0.567146	0.562523	0.951774	0.0880384	0.50046	0.260468	0.042515	0.0638941	0.143274
YOR112W	CEX1	-0.255176	-0.351715	-0.469933	-0.610036	-0.438512	-0.44623	-0.348727	-0.271799	0.313165	0.105222	0.0299499	0.00171757	0.0947932	0.0292279	0.106023	0.239188
YOR113W	AZF1	0.336573	1.02085	-0.120442	-0.0191177	-0.965171	-0.169696	-0.0323512	0.0204999	0.179962	1.64898e-06	0.679288	0.951752	0.000216325	0.459999	0.91875	0.95505
YOR114W	NA	-0.951123	-0.541169	-0.682809	-1.24353	-0.898045	-1.41234	-0.71419	0.0740023	0.247418	0.471443	0.367726	0.086079	0.256763	0.0440685	0.341453	0.947975
YOR115C	TRS33	-0.497807	-0.628568	-0.847417	-0.392015	0.0728682	0.0045742	-0.555738	-0.2542	0.0435873	0.00505921	0.000367588	0.0867308	0.850657	0.986817	0.00835508	0.310214
YOR116C	RPO31	0.788985	0.393237	1.43071	1.124	1.10146	1.46021	1.16341	0.335474	0.302772	0.598177	0.0286236	0.0966384	0.0994507	0.022191	0.0819374	0.675257
YOR117W	RPT5	-0.610952	-0.375906	-0.873635	-0.417058	-0.605269	-0.283009	-0.906242	-1.17165	0.0466306	0.204703	0.00270143	0.15447	0.0856655	0.342082	0.000784866	2.81038e-06
YOR118W	RTC5	0.115497	0.0775301	0.195346	-0.0381838	-0.203199	-0.0295139	0.109462	-0.0108346	0.716657	0.78118	0.472388	0.893537	0.481223	0.909724	0.679372	0.976577
YOR119C	RIO1	-0.274027	-0.780381	-0.0048893	-0.145925	0.134072	0.513861	-0.146178	-0.390503	0.629102	0.0679701	0.994139	0.791256	0.813262	0.23675	0.791603	0.403644
YOR120W	GCY1	0.305028	0.549213	0.212518	-0.216852	-0.850952	-0.904696	-0.361819	0.86172	0.840686	0.636888	0.868994	0.874165	0.453959	0.400718	0.774353	0.458568
YOR121C	NA	0.495193	0.523689	1.57341	0.701789	NA	NA	-0.0722181	1.7323	0.833753	0.798552	0.335048	0.743219	NA	NA	0.991337	0.310249
YOR122C	PFY1	0.379379	-0.0882373	-0.304069	0.51837	0.311699	0.0634161	-0.139129	-0.00153472	0.534919	0.892022	0.59541	0.321048	0.605893	0.913971	0.827757	0.999764
YOR123C	LEO1	-0.768065	-0.999053	-0.91125	-0.765692	-0.291542	-0.104849	-1.1113	-1.14133	0.00712884	6.06126e-05	0.000726642	0.00207683	0.442985	0.734963	6.60208e-06	1.74176e-06
YOR124C	UBP2	-0.341597	0.358355	-0.636268	-0.523673	-0.751321	-0.591388	-0.614668	-0.280617	0.224939	0.179078	0.00798016	0.0196701	0.00508107	0.0053327	0.00853949	0.255031
YOR125C	CAT5	-0.546404	-0.372629	-1.28473	-0.965496	-1.41779	-1.5221	-0.83221	-1.03471	0.148522	0.268037	4.54473e-05	0.00279288	0.000103916	1.52563e-06	0.00887607	0.00288137
YOR126C	IAH1	-0.36455	-0.506738	-0.778325	-0.68365	-0.569518	-0.406977	-0.980594	0.464258	0.433499	0.17374	0.0469997	0.0736574	0.226484	0.300759	0.0104841	0.201204
YOR127W	RGA1	0.0615919	0.659878	0.685557	0.533625	0.254116	0.619637	0.587222	0.468722	0.853513	0.00156628	0.00255573	0.00774729	0.398779	0.00185706	0.00548613	0.0303259
YOR128C	ADE2	1.0274	1.59841	-0.365644	-0.342461	-1.62264	-0.290219	-1.37878	0.159398	0.0129891	2.32243e-05	0.472067	0.429742	1.75531e-05	0.483091	0.000136344	0.740937
YOR129C	AFI1	0.155508	0.345796	0.584562	0.445555	0.53853	0.487485	1.15209	0.762614	0.698986	0.219175	0.0240299	0.0947987	0.102225	0.0726832	9.89315e-08	0.00186873
YOR130C	ORT1	0.933796	0.165077	0.272737	-0.137767	0.374577	-0.0855844	-0.198711	1.91257	0.0170115	0.724217	0.539171	0.795589	0.451691	0.865503	0.686077	4.39589e-08
YOR131C	NA	-1.0013	-1.35282	-1.73882	-1.48104	-0.9891	-0.68938	-1.67456	-0.621283	0.0136572	9.99793e-05	1.405e-06	2.81292e-05	0.0278809	0.0714902	7.66902e-07	0.127107
YOR132W	VPS17	0.640092	0.821518	0.319168	-0.117616	-0.655102	-0.441787	-0.0440066	-0.0300239	0.0101201	0.000358717	0.252829	0.708323	0.0254023	0.0802818	0.903823	0.941575
YOR133W	EFT1	0.490085	0.37428	0.499686	1.05278	0.960485	0.577165	0.614959	-0.345455	0.580128	0.636782	0.52043	0.138849	0.192701	0.420457	0.422179	0.676358
YOR134W	BAG7	2.54792	2.65649	1.99728	1.95238	0.568741	0.438533	1.33294	3.07036	0.00298514	0.000446222	0.0110855	0.0149726	0.586205	0.643819	0.105675	7.15676e-05
YOR135C	IRC14	-0.8426	0.272934	-1.42909	-2.30487	-1.44154	-0.759749	-0.526665	-0.710387	0.323903	0.711978	0.0226989	0.000268152	0.0255314	0.245788	0.447742	0.317352
YOR136W	IDH2	-0.545724	0.632927	-0.898555	-1.60485	-1.49003	-0.73265	-0.151188	-0.28947	0.502238	0.360128	0.16659	0.0100753	0.0154856	0.263265	0.864463	0.729841
YOR137C	SIA1	0.591779	0.65189	-0.348024	0.0327555	-0.567511	-1.03616	-0.00220875	0.51365	0.466491	0.330252	0.645294	0.97402	0.441606	0.118225	1	0.494203
YOR138C	RUP1	0.449989	0.951171	0.70357	0.615478	0.490743	0.525441	0.652395	0.698921	0.0881565	4.15015e-05	0.00372858	0.00705596	0.0960946	0.022691	0.00402424	0.00389248
YOR139C	NA	-0.485862	-1.68469	-0.460373	-0.659201	-0.60541	0.204874	-0.493632	-1.06539	0.555735	0.00476585	0.507169	0.334083	0.664789	0.782721	0.506674	0.0643253
YOR140W	SFL1	0.113251	-0.823606	0.454863	0.224568	-0.00409029	0.055041	0.501706	-0.863368	0.857783	0.028603	0.28096	0.634393	0.995049	0.907254	0.235533	0.0181893
YOR141C	ARP8	-0.139347	-0.0932191	-0.222364	-0.474947	-0.421253	-0.234652	-0.601882	-0.885222	0.704858	0.778906	0.462497	0.0573764	0.139559	0.357153	0.0157075	9.40984e-05
YOR142W	LSC1	0.881077	0.962753	-0.0697309	0.137507	-0.125923	0.127618	-0.133057	0.187383	0.000720873	0.000152618	0.839595	0.650139	0.713813	0.62099	0.660547	0.493595
YOR142W-A	NA	NA	-1.93996	NA	-0.432172	-0.759193	-0.0538098	-2.26778	-0.431182	NA	0.223996	NA	0.822472	0.679167	0.988108	0.298765	0.829582
YOR142W-B	NA	0.0682735	0.123097	0.631626	0.934083	0.525008	0.223934	0.348146	-0.587106	0.953156	0.878775	0.33853	0.109163	0.550945	0.751541	0.622824	0.352943
YOR143C	THI80	-0.134294	-1.29575	-0.258324	-0.332024	0.402265	0.134221	-0.438159	-0.411813	0.746677	2.0069e-06	0.412694	0.274456	0.253423	0.655597	0.142422	0.183653
YOR144C	ELG1	-0.00975684	-0.786484	0.30752	-0.217571	0.123654	-0.135503	0.364201	-0.403028	0.986156	0.00565526	0.293656	0.501225	0.772517	0.677361	0.204477	0.199404
YOR145C	PNO1	0.281985	-1.04438	0.476593	0.404085	1.37467	0.914302	0.290767	-0.0846579	0.721415	0.0586165	0.449733	0.537985	0.0139182	0.105323	0.674532	0.918374
YOR146W	NA	-1.24654	-2.36558	-0.425551	-0.903902	1.42011	1.18274	-0.843282	-0.0243176	0.234217	0.000143236	0.694047	0.180276	0.0213222	0.0261704	0.185447	0.979733
YOR147W	MDM32	-0.00862489	0.480574	0.0805099	-0.00891285	-0.607562	-0.31272	0.0669028	-0.179623	0.98471	0.0360884	0.787046	0.981797	0.0134169	0.174505	0.826927	0.510182
YOR148C	SPP2	-0.44803	-0.417009	-0.188515	-0.0616053	-0.125454	-0.149037	-0.124974	0.481014	0.288971	0.157157	0.586092	0.866602	0.782574	0.648669	0.717746	0.0779953
YOR149C	SMP3	0.536432	0.56218	0.324079	0.573087	0.395516	0.146784	0.461316	0.486223	0.183253	0.114731	0.418605	0.110893	0.366584	0.741699	0.23309	0.188129
YOR150W	MRPL23	-0.414329	-0.899614	-1.07178	-0.543157	-0.856959	-1.06468	-0.910095	-0.967133	0.332817	0.00869413	0.00161852	0.143148	0.0203011	0.00213194	0.01243	0.00760845
YOR151C	RPB2	0.168957	0.221016	0.568104	0.412495	0.463081	0.766209	0.273878	-0.0209316	0.810619	0.693252	0.264723	0.435133	0.394706	0.101176	0.628761	0.977102
YOR152C	ATG40	-0.696233	0.066009	0.17308	-1.35898	-1.44442	-1.98153	-0.626426	0.408877	0.323829	0.936691	0.809423	0.0333357	0.0282369	0.00105406	0.304788	0.528629
YOR153W	PDR5	0.366688	0.759521	1.45408	-0.278402	-0.464207	0.607313	0.0969302	0.153673	0.652647	0.225486	0.0152118	0.705499	0.500095	0.327467	0.913703	0.848424
YOR154W	SLP1	-0.121487	-0.771763	-0.176066	-0.124949	0.416487	0.289076	0.101901	-0.0214442	0.727121	0.00126656	0.54795	0.658312	0.116506	0.210814	0.721984	0.95505
YOR155C	ISN1	-0.38562	0.113994	-1.08953	-0.930291	-1.04189	-0.829202	-0.93128	-0.507585	0.158024	0.713048	2.95054e-05	1.83613e-05	0.000783572	0.000269976	1.76019e-05	0.0458812
YOR156C	NFI1	0.268599	0.569249	0.765552	0.344409	0.127002	-0.0344045	0.619348	0.55108	0.531067	0.0560099	0.00947313	0.324729	0.824755	0.937391	0.0405302	0.0864691
YOR157C	PUP1	-0.671671	-0.497529	-0.764315	-0.345094	-0.274875	-0.545457	-0.709924	-1.31771	0.0174429	0.0593639	0.00376034	0.207434	0.431566	0.0299551	0.0057472	1.20686e-08
YOR158W	PET123	-0.506244	-0.762964	-1.05859	-0.936969	-1.19343	-1.13691	-0.911293	-1.10516	0.0876784	0.00259742	1.96374e-05	9.02419e-05	5.37804e-06	1.42882e-06	0.000175407	1.12171e-05
YOR159C	SME1	-0.57796	-0.812475	-0.474742	-0.129969	-0.625721	-0.558924	-0.58174	-0.951844	0.442294	0.0756049	0.423911	0.831559	0.326796	0.252672	0.212901	0.0394599
YOR160W	MTR10	0.241435	0.0188862	0.168575	0.330704	-0.00394277	0.397095	0.546115	-0.103107	0.486553	0.966338	0.618757	0.234836	0.993563	0.123141	0.0432752	0.758795
YOR161C	PNS1	0.783425	2.36225	-0.0236643	-0.223238	-0.519613	0.092486	1.69099	-1.09844	0.155023	1.5867e-06	0.974587	0.730064	0.398094	0.879769	0.000338261	0.0415448
YOR161C-C	NA	NA	NA	NA	NA	NA	NA	NA	NA	NA	NA	NA	NA	NA	NA	NA	NA
YOR161W-A	NA	NA	NA	NA	NA	NA	NA	NA	NA	NA	NA	NA	NA	NA	NA	NA	NA
YOR161W-B	NA	NA	NA	NA	NA	NA	NA	NA	NA	NA	NA	NA	NA	NA	NA	NA	NA
YOR162C	YRR1	0.692225	0.928848	0.682196	0.205714	0.246303	0.098335	1.13991	0.717236	0.0223313	0.00036019	0.0144549	0.562522	0.533486	0.787542	3.22946e-06	0.0150138
YOR163W	DDP1	-0.362124	-0.321365	-0.516484	-0.749448	-0.975041	-0.996348	-0.794807	-0.698566	0.210312	0.185259	0.0366333	0.000968155	0.000463059	1.65411e-05	0.00106655	0.00446988
YOR164C	GET4	-0.316793	-0.600905	-0.91518	-0.425703	-0.253301	-0.248556	-0.677081	-0.528248	0.389375	0.0488063	0.00190256	0.174634	0.494396	0.423847	0.0231923	0.0712855
YOR165W	SEY1	0.220762	-0.113572	-0.163485	-0.107669	0.127154	0.153684	-0.11615	-0.383652	0.715544	0.839676	0.763892	0.850364	0.825381	0.750892	0.841332	0.401218
YOR166C	SWT1	0.0489668	-0.463654	0.0867221	0.320627	0.463782	0.290711	0.236473	-0.351593	0.908835	0.0742301	0.779764	0.178333	0.0872303	0.205288	0.362193	0.200385
YOR167C	RPS28A	-0.109343	-0.676874	-0.399481	0.307493	1.37606	1.01675	-0.531674	-0.967871	0.883979	0.0718313	0.365392	0.473856	0.000271859	0.00190762	0.147405	0.01694
YOR168W	GLN4	0.914398	0.0934177	0.553325	0.641497	0.641028	0.979571	0.498863	-0.279982	0.0667052	0.880483	0.275577	0.190893	0.214521	0.0300962	0.331055	0.600027
YOR169C	NA	0.95176	0.0745918	0.555876	0.692015	0.316908	0.947108	0.378884	0.860476	0.104398	0.930184	0.352485	0.239333	0.681545	0.0953461	0.556037	0.114905
YOR170W	NA	-0.438595	0.0190671	0.128751	-0.125757	-0.439632	0.115929	0.0176997	1.08494	0.485338	0.987028	0.845114	0.861368	0.578469	0.840364	0.990401	0.00831587
YOR171C	LCB4	-0.100276	0.0994416	-0.256056	-0.392034	-0.498292	-0.247215	-0.279374	-0.138642	0.775668	0.733801	0.32859	0.0794844	0.0461397	0.268822	0.256355	0.613043
YOR172W	YRM1	0.173059	0.435039	0.501614	0.464705	0.172131	0.259838	0.346523	-0.19972	0.59739	0.0603813	0.0383806	0.0433742	0.604871	0.300664	0.153529	0.497957
YOR173W	DCS2	-0.232937	0.736918	0.333741	-0.469275	-2.06115	-2.5674	-0.448125	-0.15154	0.889776	0.542915	0.80585	0.729303	0.0599579	0.0217731	0.734207	0.928854
YOR174W	MED4	-0.668561	-0.822529	-0.928377	-0.513449	-0.259067	-0.541069	-0.561443	-0.657797	0.0579953	0.0110054	0.00312373	0.128958	0.540564	0.0959474	0.085485	0.0564514
YOR175C	ALE1	0.355441	-0.29579	-0.880568	-0.921957	-0.936287	-0.131657	-0.797677	-0.378214	0.522863	0.542211	0.0353501	0.0265686	0.0241728	0.790771	0.0623325	0.414752
YOR176W	HEM15	0.474167	0.0132464	-0.73141	-0.748934	-0.782088	-0.634386	-0.684604	-1.10903	0.0678397	0.971194	0.000989029	0.000102097	0.00647455	0.00122623	0.000739632	7.63489e-08
YOR177C	MPC54	-1.84686	-0.93575	-1.65057	-1.49987	-0.487975	-1.88119	-0.891143	-0.133286	0.132325	0.423799	0.135638	0.203841	0.724532	0.0928704	0.45621	0.93975
YOR178C	GAC1	1.1661	1.50326	1.04943	0.467324	0.0575427	0.164272	1.04315	0.435943	0.0719769	0.0101104	0.081189	0.513997	0.955836	0.822862	0.0821352	0.559024
YOR179C	SYC1	0.491293	-0.0739483	0.233248	0.531704	0.507454	0.733507	0.0714321	0.109503	0.186354	0.868844	0.565118	0.0863308	0.212768	0.0197501	0.881405	0.820601
YOR180C	DCI1	-9.68074e-05	0.521047	0.616948	0.29005	-0.0399448	0.149084	0.897463	1.14047	1	0.446725	0.366153	0.717372	0.975355	0.849665	0.157068	0.0728244
YOR181W	LAS17	0.802585	1.33685	0.651566	0.68419	-0.534075	-0.421672	0.634289	-0.834254	0.00248981	2.47396e-08	0.0138283	0.00294832	0.0753779	0.0872471	0.0082625	0.00131072
YOR182C	RPS30B	-0.0288813	-0.737013	-0.082592	0.498932	2.02246	1.78066	-0.121237	0.37074	0.984465	0.150168	0.927561	0.248639	0.00721436	4.45266e-08	0.826193	0.420121
YOR183W	FYV12	NA	NA	NA	NA	NA	NA	NA	NA	NA	NA	NA	NA	NA	NA	NA	NA
YOR184W	SER1	0.957432	0.455188	-0.578768	-0.500007	-1.05604	-0.215977	-0.932945	1.08449	0.0019982	0.178751	0.0598795	0.0758582	0.000194717	0.467975	0.000490139	5.52844e-05
YOR185C	GSP2	-0.425783	-0.530816	-0.801839	-1.04297	-2.62367	-2.1313	-1.38586	0.038781	0.472736	0.284168	0.100365	0.0284283	4.33457e-08	5.97541e-06	0.00215067	0.960773
YOR186C-A	NA	NA	NA	NA	NA	NA	NA	NA	NA	NA	NA	NA	NA	NA	NA	NA	NA
YOR186W	NA	NA	1.69343	3.72884	0.413204	NA	0.219029	1.89687	2.57211	NA	0.217801	0.00388217	0.845538	NA	0.918209	0.156267	0.056632
YOR187W	TUF1	-0.0515981	-0.94133	-0.246392	-0.828653	-0.929031	-0.944809	-0.907708	-0.625983	0.935602	0.0065214	0.584601	0.017989	0.0156462	0.00531481	0.0103747	0.0728668
YOR188W	MSB1	0.36157	-0.278635	0.846758	0.295003	0.514688	0.4506	0.65318	-0.0251959	0.61362	0.662077	0.117837	0.655972	0.407821	0.423847	0.252637	0.976861
YOR189W	IES4	-1.17439	-1.62983	-2.14739	-1.12723	-0.299713	-0.789886	-1.53012	-0.877387	0.0255933	0.000158677	2.14554e-06	0.00990835	0.587542	0.0819363	0.00062911	0.0659364
YOR190W	SPR1	0.158847	0.926557	0.945057	0.62901	0.202688	-0.175929	0.764549	1.14371	0.864987	0.0816263	0.0817818	0.296983	0.80829	0.813011	0.183849	0.0326239
YOR191W	ULS1	-0.0973273	0.16378	0.11376	0.166408	0.238014	0.166697	0.318724	-0.50101	0.802576	0.600089	0.745932	0.589232	0.477858	0.551231	0.288936	0.0523906
YOR192C	THI72	1.7228	2.18179	2.18028	1.99587	1.72138	1.55933	2.32631	1.57449	0.000287372	5.63826e-09	1.30287e-07	4.80178e-07	0.0012291	0.000509746	1.53454e-09	6.51731e-05
YOR192C-A	NA	1.04318	1.01914	1.14805	1.37063	1.59193	0.624081	1.14019	1.01328	0.324049	0.272378	0.208144	0.141245	0.0934651	0.527601	0.226918	0.311685
YOR192C-B	NA	0.262307	0.467256	0.260467	0.483756	0.661117	0.160628	0.0970268	-0.303258	0.701332	0.323964	0.646999	0.306018	0.2439	0.787207	0.880467	0.569465
YOR192C-C	NA	NA	NA	NA	NA	NA	NA	NA	NA	NA	NA	NA	NA	NA	NA	NA	NA
YOR193W	PEX27	-0.011911	0.135111	-0.643502	-0.456829	-0.706649	-0.943936	-0.464871	0.51588	0.99442	0.865348	0.321242	0.522954	0.32751	0.134275	0.506674	0.458471
YOR194C	TOA1	-1.30617	-1.13235	-1.16862	-1.23623	-1.12939	-0.770725	-1.3476	-0.943041	0.000217956	0.000978675	0.00066152	0.000237157	0.00219243	0.0272216	5.33917e-05	0.00956159
YOR195W	SLK19	-1.32775	-1.31064	-0.928458	-1.27881	-0.84624	-0.69346	-1.38381	-1.34922	3.10138e-07	2.86553e-07	0.000445996	1.85445e-07	0.00333358	0.0076815	2.10106e-08	5.29622e-07
YOR196C	LIP5	-0.482349	-0.714133	-0.627381	-0.376531	-0.212572	-0.378246	-0.722533	-0.300766	0.0750635	0.00167222	0.0139165	0.121482	0.564318	0.0958597	0.00176357	0.244102
YOR197W	MCA1	0.255987	0.0567581	0.0490737	0.155476	0.216312	0.338142	-0.258545	-0.215121	0.695724	0.936089	0.940387	0.795589	0.710149	0.49079	0.642182	0.700053
YOR198C	BFR1	-0.310241	-0.747144	-0.512126	-0.496185	-0.0430086	0.066014	-0.663721	-1.11467	0.497322	0.0272845	0.18024	0.174708	0.943304	0.876934	0.0640389	0.000325599
YOR199W	NA	NA	NA	NA	NA	NA	NA	NA	NA	NA	NA	NA	NA	NA	NA	NA	NA
YOR200W	NA	-0.0622646	-0.397882	0.0681248	-0.251406	0.0329426	0.235798	-0.319889	1.22566	0.951544	0.418606	0.915424	0.651746	0.970927	0.62848	0.509453	0.000369872
YOR201C	MRM1	0.589421	0.267914	0.662549	0.579108	0.442186	0.102783	0.555176	0.70477	0.0348496	0.342699	0.0155515	0.0233434	0.142852	0.736922	0.039336	0.0052549
YOR202W	HIS3	0.447673	0.413614	-0.470374	-0.264449	-0.278666	-0.260418	-0.948398	1.66406	0.12413	0.0817928	0.0485044	0.272095	0.358452	0.27685	1.26803e-05	2.45152e-11
YOR203W	NA	NA	4.13053	4.19587	4.11231	NA	NA	3.05081	4.49315	NA	1.76141e-05	1.21957e-05	2.81292e-05	NA	NA	0.00256147	6.94723e-09
YOR204W	DED1	1.30575	-0.36641	1.29726	0.930415	1.11097	1.24545	0.845997	-0.310759	0.0703329	0.6191	0.0454619	0.169064	0.10456	0.048731	0.216399	0.698725
YOR205C	GEP3	-0.431587	-0.945659	-0.0550952	-0.312811	-0.0166628	-0.233143	-0.420788	0.0361825	0.106657	7.81096e-06	0.855965	0.169213	0.968695	0.300664	0.0622724	0.912524
YOR206W	NOC2	0.212807	-1.02148	0.241766	0.234091	0.92223	0.720457	0.132476	-0.552252	0.835584	0.139508	0.778782	0.790897	0.205327	0.30695	0.893392	0.466135
YOR207C	RET1	0.594711	0.384524	0.792784	0.761729	0.889236	0.822868	0.568469	0.254577	0.371485	0.538277	0.172738	0.195114	0.128955	0.135981	0.35436	0.706483
YOR208W	PTP2	0.561234	1.01752	0.806976	0.592191	-0.280198	-0.434985	0.173437	0.893161	0.23545	0.00851754	0.0381613	0.158444	0.597452	0.317451	0.718732	0.0322677
YOR209C	NPT1	0.343883	-0.734925	-0.573424	0.149864	-0.0548194	-0.0194762	-0.425366	-0.738863	0.335382	0.00653778	0.0491825	0.658312	0.904795	0.952376	0.144331	0.0034476
YOR210W	RPB10	-0.144477	-0.763063	-0.101025	0.596984	0.509226	0.175826	0.0138002	-0.403121	0.84923	0.146317	0.877674	0.203444	0.491922	0.758414	0.99434	0.456392
YOR211C	MGM1	-0.0270966	0.193771	0.683218	-0.0561172	-0.372449	-0.254134	0.094113	-0.181813	0.951544	0.456505	0.00331572	0.866319	0.208237	0.310979	0.737552	0.546098
YOR212W	STE4	-0.931751	-0.090566	2.55874	-0.327714	-0.50988	-1.43209	-0.0925305	-0.202228	0.121142	0.892043	1.89805e-11	0.578855	0.424435	0.00481519	0.896694	0.761117
YOR213C	SAS5	0.360629	-0.0823667	0.468944	0.322931	0.248253	0.178732	-0.116371	1.04113	0.327721	0.844269	0.125322	0.326584	0.553812	0.619671	0.779959	0.000129976
YOR214C	SPR2	NA	0.511488	0.720953	NA	NA	NA	-0.587164	-0.396208	NA	0.860006	0.782202	NA	NA	NA	0.836725	0.906812
YOR215C	AIM41	-0.548492	-0.549645	-1.56737	-1.45381	-1.71164	-2.20238	-1.74379	-0.891906	0.411705	0.342175	0.00263357	0.00661063	0.00154764	2.29931e-05	0.000693478	0.126648
YOR216C	RUD3	-0.958314	-1.40515	-1.3199	-1.32997	-0.555115	-0.381482	-1.33173	-1.16939	4.25089e-05	4.3394e-11	1.59673e-08	3.64774e-11	0.0550347	0.101553	1.21993e-10	1.03115e-07
YOR217W	RFC1	-0.0477769	-0.32545	-0.104796	-0.138319	0.198593	0.27035	-0.0570679	-0.758997	0.941585	0.445926	0.840406	0.776293	0.687417	0.504681	0.922799	0.0350463
YOR218C	NA	-0.586311	-0.345029	-0.987228	-0.154477	0.346584	0.0504906	-0.626087	0.459642	0.496712	0.634753	0.181396	0.846821	0.694674	0.946195	0.34569	0.460066
YOR219C	STE13	0.914975	0.553282	0.0103326	-0.03017	-0.269843	-0.301248	0.212957	0.271061	0.00270447	0.0585505	0.980699	0.946146	0.490806	0.356546	0.533411	0.449152
YOR220W	RCN2	0.347923	-0.632058	-1.37624	-1.42976	-1.97097	-2.52058	-1.65939	-0.00348013	0.762817	0.446393	0.0642917	0.0658612	0.00633173	0.000606336	0.0237469	0.999611
YOR221C	MCT1	-0.516087	-0.510597	-0.203663	-0.506743	-1.12675	-1.01178	-1.24113	0.781817	0.0502661	0.0311795	0.461241	0.0317996	7.70301e-06	5.85853e-06	5.38642e-09	0.00251006
YOR222W	ODC2	2.11527	1.74601	0.685179	1.07979	1.96381	1.77732	1.40294	2.7077	3.72164e-11	1.47675e-08	0.0467493	0.000529176	1.50528e-10	2.27314e-09	4.80404e-06	1.7876e-18
YOR223W	DSC3	-0.773254	-0.435981	-1.45743	-1.34738	-1.60901	-1.92914	-1.14404	-0.276132	0.279904	0.523526	0.0125004	0.0280516	0.0101194	0.00115919	0.0566754	0.728631
YOR224C	RPB8	-0.622567	-1.44774	-0.582151	-0.193256	0.135238	0.0610978	-0.480024	-1.25298	0.0256818	3.57926e-09	0.0341411	0.536952	0.739726	0.849249	0.0756112	2.05159e-07
YOR225W	NA	0.734373	1.73517	0.339445	0.142101	0.167028	1.76392	0.899388	2.55184	0.442435	0.00491881	0.68224	0.901037	0.899045	0.00638551	0.212459	2.48832e-05
YOR226C	ISU2	-0.346501	0.377894	-0.658883	-1.34781	-0.651086	0.439402	-0.225103	1.32674	0.266468	0.140033	0.0106421	6.63957e-08	0.0949019	0.0944837	0.42959	4.39011e-08
YOR227W	HER1	0.354551	1.43408	0.298696	0.508623	-0.0802825	-0.0329214	0.633079	0.989859	0.219116	8.77668e-09	0.282686	0.03642	0.82541	0.918062	0.00863684	5.44361e-05
YOR228C	MCP1	-0.131487	0.665137	-0.309069	-0.562191	-0.984522	-1.61701	-0.673663	-0.13808	0.894794	0.278695	0.677821	0.41985	0.176546	0.0101462	0.313649	0.880447
YOR229W	WTM2	-0.384134	-0.119206	0.0349661	0.233479	-0.449524	-0.799996	0.139806	0.593608	0.702859	0.902897	0.972352	0.797609	0.595626	0.278996	0.890377	0.44953
YOR230W	WTM1	-0.0909735	-0.147349	-0.901706	-0.776814	-1.74468	-2.36758	-1.64731	-0.729912	0.838757	0.657044	0.00165416	0.00284547	9.00745e-10	5.42571e-24	3.54885e-11	0.00497704
YOR231C-A	NA	NA	NA	NA	NA	NA	NA	NA	NA	NA	NA	NA	NA	NA	NA	NA	NA
YOR231W	MKK1	0.181091	0.403258	0.336611	0.0421531	-0.317053	0.191474	0.246426	0.305068	0.669049	0.198898	0.31423	0.924537	0.404758	0.569891	0.457637	0.398273
YOR232W	MGE1	-0.306305	-0.990863	-0.740738	-0.666229	-0.227834	-0.202425	-0.863893	-0.802441	0.497322	0.00202637	0.0359665	0.043987	0.598319	0.576375	0.00820301	0.00992318
YOR233W	KIN4	0.237803	-0.44609	1.05164	0.811625	0.92031	0.846443	0.703453	0.389564	0.401848	0.0745501	1.16688e-06	2.54648e-05	7.43546e-05	1.04192e-05	0.000400641	0.0721359
YOR234C	RPL33B	1.43562	-0.0156864	1.06816	1.3885	1.96488	1.8454	1.15081	0.689472	3.74822e-08	0.966515	1.12328e-05	3.03107e-10	6.62203e-09	6.97806e-14	3.21271e-06	0.00474245
YOR235W	IRC13	NA	NA	NA	NA	NA	NA	NA	NA	NA	NA	NA	NA	NA	NA	NA	NA
YOR236W	DFR1	-0.629713	-1.74655	-1.2129	-1.08481	-0.805928	-2.16257	-1.29824	-0.371362	0.0182096	3.59853e-13	6.50457e-07	1.57738e-06	0.00683108	8.23982e-19	2.33812e-08	0.156404
YOR237W	HES1	-1.66854	0.161799	0.547605	-0.299312	0.193011	-0.636283	0.883062	1.07867	0.28359	0.93309	0.727735	0.868967	0.919192	0.669607	0.550866	0.467969
YOR238W	NA	0.0705469	0.00595688	-0.696286	0.187852	0.0173725	-0.338649	0.0379524	0.418371	0.899509	0.990453	0.0440571	0.627748	0.975709	0.36129	0.938791	0.241221
YOR239W	ABP140	-0.182381	-0.542256	-0.365398	-0.441607	0.0455588	0.555449	-0.180489	-0.613171	0.79751	0.279053	0.506241	0.402812	0.954631	0.255726	0.773073	0.206015
YOR241W	MET7	0.11268	-0.439382	-0.217882	0.0259928	0.363519	0.151136	-0.0414286	0.288704	0.76963	0.0816894	0.455779	0.943521	0.2184	0.564418	0.91536	0.28023
YOR242C	SSP2	0.2267	0.23192	1.69228	1.2595	1.6903	1.21741	1.15795	1.77013	0.886437	0.862667	0.0760311	0.228421	0.100959	0.227849	0.261296	0.0719221
YOR243C	PUS7	0.667272	0.169322	0.819318	1.17495	1.42872	1.17764	0.78358	0.144331	0.314837	0.817442	0.168775	0.0411782	0.0117839	0.0348657	0.197066	0.851957
YOR244W	ESA1	-0.662401	-0.534733	-0.636641	-0.498658	-0.422854	-0.267457	-0.696096	-0.218236	0.0178075	0.0425286	0.0154973	0.0619605	0.190673	0.334342	0.00544591	0.506641
YOR245C	DGA1	-0.330753	0.472453	-0.379233	-0.41886	-0.220156	-0.514747	-0.235898	-0.02966	0.559006	0.28347	0.413333	0.394797	0.683738	0.247385	0.632556	0.967455
YOR246C	ENV9	0.23277	-0.221035	0.3855	0.716628	0.616088	0.633434	0.412673	0.239218	0.501555	0.437261	0.189887	0.00462117	0.0320286	0.0100381	0.142078	0.401149
YOR247W	SRL1	0.777745	0.518295	1.45419	0.714351	1.34767	1.16057	1.11191	-0.33655	0.235216	0.412069	0.0124372	0.253211	0.0190854	0.0414347	0.0577682	0.619386
YOR248W	YOR248W	0.653719	2.03462	2.60794	2.33041	2.41563	1.42515	2.53959	0.660048	0.452354	0.000252135	6.53463e-06	3.46772e-05	0.115764	0.0358927	6.30655e-06	0.492397
YOR249C	APC5	-0.0717141	0.111447	-0.624604	-0.413459	-0.507219	-0.660309	-0.273531	-0.472316	0.899509	0.796444	0.0790689	0.285312	0.247879	0.0650904	0.493724	0.24123
YOR250C	CLP1	0.137028	0.376149	-0.14157	0.0231738	0.13327	0.067681	0.0079813	0.125005	0.687742	0.117202	0.646999	0.946971	0.713813	0.802297	0.98638	0.679169
YOR251C	TUM1	0.0136015	0.116077	-0.229557	0.267727	0.149095	0.172121	-0.0956404	-0.130386	0.980446	0.72562	0.450679	0.363732	0.675847	0.549024	0.785116	0.686903
YOR252W	TMA16	-0.174117	-0.763806	-0.33644	0.238967	0.495201	0.49105	-0.0572099	-0.25274	0.617917	0.00380953	0.264819	0.401754	0.0854142	0.0578426	0.874253	0.3813
YOR253W	NAT5	-0.251472	-0.725271	-0.642101	0.108728	-0.0515621	-0.190269	-0.22356	-1.01329	0.42013	0.0019784	0.0138268	0.723063	0.906628	0.462559	0.425975	1.00014e-05
YOR254C	SEC63	-0.0920536	-0.297539	0.0372069	0.165023	0.19137	0.516338	-0.224192	-0.437506	0.908835	0.605898	0.956739	0.80056	0.771411	0.324922	0.722788	0.428068
YOR255W	OSW1	NA	-0.00134316	-0.494	NA	-0.589829	NA	NA	-0.953318	NA	1	0.892698	NA	0.870339	NA	NA	0.792071
YOR256C	TRE2	0.0702205	0.31605	-0.103015	-0.305331	-0.0309171	-0.229243	-0.1567	0.483279	0.835584	0.153397	0.707386	0.159057	0.936701	0.303361	0.532955	0.0258088
YOR257W	CDC31	-1.04545	-0.905949	-1.26666	-0.982727	-0.52849	-0.757756	-1.25107	-0.617706	0.0564572	0.0699944	0.0150139	0.0483066	0.347282	0.12801	0.00750758	0.271002
YOR258W	HNT3	0.0809484	-0.295552	-0.878945	-0.125088	-0.110433	-0.495926	-0.379138	-0.0598612	0.903462	0.481792	0.031333	0.80835	0.87231	0.235381	0.361472	0.923753
YOR259C	RPT4	-1.12988	-1.04425	-1.21797	-0.781699	-0.68784	-0.365277	-1.28694	-0.946366	9.71357e-05	0.000106958	2.96548e-05	0.00420369	0.0605852	0.223438	1.93115e-06	0.00034403
YOR260W	GCD1	0.342832	-0.0729768	0.491718	0.386674	0.741561	0.806269	0.495579	-0.0598241	0.439513	0.878451	0.21169	0.31872	0.0611112	0.018413	0.198483	0.906812
YOR261C	RPN8	-1.08382	-0.842778	-1.41829	-0.662969	-0.213455	-0.0655357	-1.378	-1.1133	0.000246465	0.00141401	2.13751e-07	0.0134439	0.639635	0.847808	7.94758e-08	1.0574e-05
YOR262W	GPN2	-0.237531	-0.483887	-0.250943	-0.431445	0.161372	0.371121	-0.19481	0.692603	0.36947	0.0215325	0.316603	0.0469002	0.602965	0.0714949	0.410313	0.00127219
YOR263C	NA	-0.0349726	-1.00388	-0.582952	-1.03069	0.131981	0.670411	-0.47845	-1.11451	0.980243	0.050522	0.348306	0.0601489	0.889573	0.189631	0.433079	0.0266551
YOR264W	DSE3	0.504264	-0.518264	-0.038055	-0.421898	-0.0662182	0.346973	-0.103209	-0.282992	0.344848	0.272592	0.951472	0.401554	0.921217	0.462559	0.871467	0.588278
YOR265W	RBL2	-0.723947	-0.652732	-1.27917	-0.205189	-0.613339	-0.333703	-0.667439	-0.506143	0.117076	0.111923	0.00172624	0.677265	0.289217	0.448541	0.105543	0.273069
YOR266W	PNT1	-0.25743	-0.680743	-0.745163	-0.538743	-0.491414	-0.551421	-0.554542	-0.251832	0.459283	0.00643231	0.00515014	0.0364275	0.139363	0.0373452	0.044719	0.411522
YOR267C	HRK1	1.14744	0.949463	0.870788	1.97601	0.359399	1.5048	0.983869	0.339851	7.50173e-05	0.00101881	0.00347427	9.60359e-13	0.281481	2.70369e-08	0.000657185	0.241221
YOR268C	NA	NA	NA	NA	NA	NA	NA	NA	3.30981	NA	NA	NA	NA	NA	NA	NA	6.56008e-07
YOR269W	PAC1	0.253446	-0.19293	0.894486	0.540916	0.62377	0.953119	0.669142	0.440425	0.546252	0.612337	0.00104012	0.0729837	0.0724297	0.000290172	0.0178436	0.193497
YOR270C	VPH1	0.802974	0.302489	0.216695	0.450875	0.586999	0.826098	0.513481	-0.0755145	0.16772	0.615521	0.74426	0.448043	0.319871	0.115786	0.384794	0.923598
YOR271C	FSF1	0.113932	-0.19798	0.192983	0.203117	0.463042	0.841873	0.412221	-0.312546	0.841686	0.657585	0.682321	0.658312	0.295993	0.0190723	0.322529	0.440026
YOR272W	YTM1	-0.0851049	-1.15806	0.06462	0.0950317	0.733406	0.59366	-0.256758	-0.413725	0.938107	0.0778507	0.943573	0.919669	0.30343	0.391416	0.755867	0.587367
YOR273C	TPO4	2.41034	3.85242	1.72759	0.931942	-1.15115	-1.54925	1.74882	1.79639	1.2241e-05	7.46076e-12	0.000973882	0.110158	0.064151	0.00918776	0.000820689	0.00111967
YOR274W	MOD5	-0.586854	-1.11035	-0.402809	-0.650397	-0.359677	-0.524667	-0.635563	-0.325245	0.130842	0.000438704	0.253661	0.051952	0.353735	0.116618	0.0467784	0.409991
YOR275C	RIM20	0.0922821	0.214685	-0.41614	-0.296228	-0.610785	-0.960146	-0.246833	-0.0220311	0.855748	0.558366	0.230133	0.418064	0.0867836	0.00218619	0.488257	0.968551
YOR276W	CAF20	-0.130416	-1.01988	-0.493491	0.0296135	0.472354	0.103223	-0.476225	-1.05494	0.76963	0.000191584	0.113151	0.943521	0.20878	0.757192	0.134181	2.57949e-05
YOR277C	NA	4.30421	4.03479	4.22821	5.35879	2.72697	1.80254	4.67958	1.14398	0.173305	0.0012795	0.000953258	2.38292e-05	0.0857183	0.237224	0.000221034	0.507975
YOR278W	HEM4	0.053861	-0.53146	-0.440261	-0.0660517	0.26709	-0.515077	-0.245949	-0.308591	0.91336	0.0726598	0.172953	0.866651	0.502709	0.0992386	0.496063	0.353552
YOR279C	RFM1	-1.07342	-0.79087	-0.610387	-0.582111	-0.0765191	-0.290936	-0.499376	0.30997	0.0273374	0.0797907	0.193846	0.227299	0.921217	0.554411	0.316277	0.564627
YOR280C	FSH3	-0.495859	-0.474252	-0.574219	-0.512896	-0.109024	-0.467323	-0.459585	-0.87211	0.129113	0.0925626	0.0469477	0.0724537	0.794538	0.0842713	0.0975247	0.0027017
YOR281C	PLP2	-0.38853	-0.445038	-0.473676	-0.136167	-0.0273369	0.169593	-0.182555	-0.820835	0.125701	0.0464952	0.04295	0.606282	0.948342	0.472433	0.485334	6.44284e-05
YOR282W	NA	NA	NA	NA	NA	NA	NA	NA	NA	NA	NA	NA	NA	NA	NA	NA	NA
YOR283W	NA	-0.620207	-1.52012	-0.672651	-0.228189	0.413513	0.48864	-0.759259	-0.283579	0.0411282	2.48516e-08	0.0307237	0.48378	0.211674	0.0867455	0.00622993	0.363141
YOR284W	HUA2	0.0261957	-0.429785	0.451674	-0.215281	-0.38588	-0.672655	0.395233	-0.085689	0.980446	0.342699	0.314514	0.692912	0.61822	0.144381	0.36996	0.899602
YOR285W	RDL1	-1.13745	-1.29702	-1.20758	-1.43894	-1.97268	-1.77108	-2.09109	-0.242408	0.0749045	0.0146729	0.0231694	0.00639504	0.000147845	0.000557389	3.14032e-05	0.738283
YOR286W	RDL2	0.0357437	-0.661896	-0.663367	-0.339345	-0.675366	-0.692298	-0.367468	-0.384361	0.954686	0.0646506	0.0639082	0.374309	0.0628241	0.0430875	0.338361	0.304755
YOR287C	RRP36	-1.28401	-2.53872	-1.00398	-0.503679	0.187388	0.0364449	-1.14832	-0.759624	2.85639e-10	7.64446e-29	2.06167e-06	0.0197891	0.523922	0.894681	6.32907e-08	0.000214227
YOR288C	MPD1	0.159178	-0.557977	-0.421624	-0.861767	-0.924806	-0.852111	-0.802604	0.0277644	0.725028	0.0938635	0.207985	0.00642719	0.0101112	0.00855577	0.0110376	0.958923
YOR289W	NA	0.416864	0.862444	0.0609692	-0.00242986	-0.33156	-0.952267	-0.298013	1.47602	0.775668	0.4148	0.962491	1	0.798381	0.371268	0.818121	0.154993
YOR290C	SNF2	-0.247194	0.253241	0.132388	0.208843	-0.22833	0.105572	0.140865	-0.565921	0.596349	0.52643	0.77713	0.617998	0.603668	0.791819	0.759092	0.091512
YOR291W	YPK9	0.525907	0.859171	0.0661738	0.677279	-0.0551548	0.0978811	0.743869	0.129394	0.0742814	0.0004368	0.855135	0.00533544	0.900855	0.738835	0.00371729	0.684452
YOR292C	NA	-0.520527	0.229228	-1.09502	-1.44714	-1.4493	-1.97619	-1.06001	0.440289	0.746281	0.877108	0.362762	0.237837	0.22476	0.0899622	0.391881	0.76209
YOR293C-A	NA	NA	NA	NA	NA	NA	NA	NA	NA	NA	NA	NA	NA	NA	NA	NA	NA
YOR293W	RPS10A	1.13123	0.226072	0.854642	1.83987	1.54063	1.29178	0.91773	0.110009	0.109338	0.764393	0.189464	0.00209794	0.0165604	0.0330262	0.150925	0.901616
YOR294W	RRS1	0.219499	-1.13867	0.0469961	0.301919	1.11455	0.989265	0.245697	-0.137234	0.709032	0.0044738	0.937684	0.540685	0.00810491	0.0143341	0.631642	0.797761
YOR295W	UAF30	-0.572708	-1.26853	-1.06494	-0.649097	-0.295251	-0.736371	-0.663893	0.154823	0.204315	0.000843294	0.0056295	0.097602	0.576609	0.0715483	0.101063	0.749359
YOR296W	NA	-0.575239	-0.285825	-0.197145	-0.27017	0.0974815	-0.383213	0.0474546	-0.137905	0.0744281	0.334749	0.530877	0.370416	0.811927	0.178415	0.903411	0.703969
YOR297C	TIM18	0.650945	0.486587	0.544007	0.482299	0.74987	0.460999	0.732285	0.614312	0.0469833	0.112948	0.0880384	0.124615	0.0313598	0.148447	0.0104841	0.0482467
YOR298C-A	MBF1	-0.78807	-0.937404	-1.37935	-1.28212	-1.55467	-1.69949	-0.95411	1.21072	0.104398	0.0317131	0.00154825	0.00214553	0.00052475	2.07648e-05	0.0325947	0.00400045
YOR298W	MUM3	-0.508891	0.506199	0.326795	0.528445	-0.285626	-0.323433	1.15425	1.91598	0.62954	0.538191	0.723177	0.54383	0.791719	0.722067	0.113737	0.00622896
YOR299W	BUD7	0.813438	0.393446	0.678856	0.634821	0.1287	0.231193	0.534562	0.949772	0.00106106	0.121518	0.00844404	0.00688724	0.713813	0.371275	0.0324183	2.98147e-05
YOR300W	YOR300W	NA	NA	NA	NA	NA	NA	NA	NA	NA	NA	NA	NA	NA	NA	NA	NA
YOR301W	RAX1	1.14902	0.460537	1.20118	0.955224	1.03717	0.532563	0.973871	0.555389	0.20544	0.627013	0.142471	0.279796	0.220154	0.547642	0.262472	0.563629
YOR302W	NA	NA	NA	NA	NA	NA	NA	NA	NA	NA	NA	NA	NA	NA	NA	NA	NA
YOR303W	CPA1	1.30437	1.41272	1.60962	1.36188	1.28538	1.43788	1.42487	2.60514	7.28014e-07	7.241e-08	3.77293e-08	1.22849e-08	0.000789197	5.94984e-09	1.5841e-08	8.012e-25
YOR304C-A	BIL1	-1.66677	-2.37358	-1.77003	-1.02324	-0.844796	-0.989078	-2.17741	-1.31065	0.0116472	2.84552e-05	0.00617459	0.0865706	0.239348	0.15822	0.000246031	0.0188261
YOR304W	ISW2	-0.0977014	-0.203591	0.0647599	0.148012	0.173527	0.0439018	0.205349	-0.692198	0.779838	0.438635	0.844922	0.587934	0.581042	0.872568	0.456096	0.000997448
YOR305W	RRG7	-1.24482	-1.68709	-1.43689	-0.67448	-1.02213	-0.969425	-1.0182	-0.937915	0.00462862	3.29569e-05	0.000302967	0.124051	0.0164638	0.0198621	0.0127005	0.0309525
YOR306C	MCH5	0.0435017	-0.0163757	2.68627	2.15367	2.87373	0.614841	1.51501	3.28106	0.937293	0.973229	1.53629e-16	2.26513e-14	1.80047e-14	0.0322744	6.65951e-08	2.2521e-27
YOR307C	SLY41	-0.428849	-0.224113	-0.224554	-0.019709	-0.00810374	-0.166422	-0.175552	0.610054	0.102019	0.398921	0.418796	0.953301	0.983703	0.51748	0.536554	0.00806064
YOR308C	SNU66	-0.718889	-1.13101	-0.77862	-0.512131	-0.324826	-0.362026	-0.652187	-0.528767	0.0131073	1.86971e-05	0.00482572	0.0613115	0.328126	0.18607	0.0188456	0.0512862
YOR309C	NA	0.16249	-0.690937	0.139472	0.458122	1.07821	1.01275	0.28078	0.926651	0.86326	0.277578	0.859137	0.48796	0.0690583	0.0781716	0.68788	0.103748
YOR310C	NOP58	0.5169	-0.611543	0.485488	0.612364	1.02234	0.958481	0.360047	-0.217855	0.457686	0.303287	0.441591	0.321179	0.0834272	0.0890808	0.588765	0.759117
YOR311C	DGK1	0.302495	0.257041	-0.0358301	0.21397	0.0706075	0.169295	0.359644	-0.0205693	0.444406	0.478418	0.937998	0.572046	0.885439	0.631936	0.313287	0.967451
YOR312C	RPL20B	1.55122	0.640315	1.10697	1.75817	1.70015	1.73498	1.21977	0.587675	0.00211786	0.225447	0.0364194	0.000249737	0.00075204	0.000275517	0.0145561	0.259323
YOR313C	SPS4	-0.82257	-1.06586	-1.24541	-1.44129	-0.779708	-2.84065	-1.44995	-0.235874	0.583532	0.382036	0.301291	0.246869	0.573985	0.0219604	0.226829	0.888948
YOR314W	NA	NA	NA	NA	NA	NA	NA	NA	NA	NA	NA	NA	NA	NA	NA	NA	NA
YOR314W-A	NA	NA	NA	NA	NA	NA	NA	NA	NA	NA	NA	NA	NA	NA	NA	NA	NA
YOR315W	SFG1	-0.033139	-1.30318	0.163275	-0.730941	0.9278	-0.295366	-0.164741	-0.427131	0.971391	0.00734138	0.79559	0.163141	0.0501312	0.58658	0.80088	0.440026
YOR316C	COT1	0.051929	1.74308	0.0426859	-0.523074	-0.0627406	-0.12392	0.0147409	0.955975	0.932523	9.20695e-07	0.930455	0.165838	0.907331	0.764112	0.980194	0.00660895
YOR316C-A	NA	NA	NA	NA	NA	NA	NA	NA	NA	NA	NA	NA	NA	NA	NA	NA	NA
YOR317W	FAA1	-0.608371	-0.565774	-1.42661	-1.85219	-1.99717	-1.87703	-1.1139	-1.69199	0.051739	0.0533902	5.98201e-07	4.71351e-14	7.79629e-12	5.2205e-14	4.43662e-05	1.08826e-11
YOR318C	NA	NA	NA	1.48637	1.12225	1.06801	0.673688	1.32269	1.58538	NA	NA	0.263553	0.493963	0.506087	0.664375	0.339203	0.239188
YOR319W	HSH49	-0.908467	-1.40633	-1.06673	-0.691331	-0.558843	-0.903905	-1.15109	-0.439516	0.0383819	0.000568732	0.0102987	0.103405	0.241104	0.0295152	0.00355024	0.35962
YOR320C	GNT1	-0.0492551	-0.228655	-0.110524	-0.290778	0.478268	0.11985	-0.148295	0.203358	0.935602	0.570406	0.818242	0.47555	0.214157	0.76894	0.736486	0.621008
YOR321W	PMT3	-0.246507	0.0276566	-0.039509	-0.416138	-0.222908	-0.408472	-0.227653	0.109996	0.590209	0.960941	0.937192	0.270699	0.610677	0.247952	0.584648	0.810151
YOR322C	LDB19	0.123319	0.511748	0.554233	0.433509	0.179903	0.526354	0.501253	0.831459	0.744765	0.0502992	0.0389365	0.0922391	0.583212	0.0253712	0.0532938	0.000495987
YOR323C	PRO2	0.346126	0.180564	-0.0590804	0.236539	0.337371	0.085638	-0.248583	0.311709	0.522462	0.724217	0.922102	0.646348	0.508705	0.865724	0.62433	0.507157
YOR324C	FRT1	-0.185814	0.127371	0.448444	0.0307212	0.234147	0.0921842	0.204576	0.30167	0.715544	0.752896	0.178135	0.949822	0.611633	0.822862	0.59163	0.451868
YOR325W	NA	-0.460608	-0.950511	-0.347408	-1.19647	-0.0188249	-0.108522	-0.591408	-0.901825	0.607217	0.251969	0.700626	0.167134	1	0.904299	0.558239	0.282938
YOR326W	MYO2	0.0742499	-0.545781	0.17967	-0.0804982	0.567709	0.746323	0.154983	-0.205556	0.941991	0.40494	0.824595	0.925898	0.404758	0.227574	0.855627	0.793852
YOR327C	SNC2	-0.853278	-1.4519	-0.667963	-1.25315	-0.618793	-0.53163	-1.11658	-0.980281	0.0578149	0.000194922	0.0957733	0.00214553	0.176616	0.200169	0.00463842	0.0213672
YOR328W	PDR10	0.465778	0.852192	1.2972	0.263434	0.853182	0.018666	0.946061	0.670432	0.137867	0.00154075	5.31244e-07	0.39935	0.00324758	0.960872	7.93278e-05	0.0110889
YOR329C	SCD5	0.672617	1.4836	0.56883	0.792353	0.17949	0.233425	0.685165	0.182413	0.00299043	4.94574e-11	0.0123933	0.000103464	0.553034	0.302572	0.00173612	0.486523
YOR329W-A	NA	NA	NA	NA	NA	NA	NA	NA	NA	NA	NA	NA	NA	NA	NA	NA	NA
YOR330C	MIP1	0.242925	0.639333	0.551899	0.365502	0.270716	0.390775	0.487738	-0.112825	0.395919	0.0063153	0.0259805	0.122393	0.363737	0.0931405	0.0414261	0.70008
YOR331C	NA	-1.66225	-3.26688	-2.43163	-3.03615	-0.218073	-0.357583	-3.64165	-1.28294	0.324049	4.34096e-14	0.00266225	4.32593e-29	0.613606	0.17302	3.17178e-43	2.7503e-08
YOR332W	VMA4	-0.304123	-0.354597	-1.15702	-0.28424	-0.836291	-0.551477	-0.641037	-0.927467	0.463154	0.260374	0.000225219	0.379124	0.0121735	0.0572906	0.0258879	0.000510812
YOR333C	YOR333C	0.0362808	-0.476622	0.110228	0.232015	0.651419	0.401035	0.574832	0.775745	0.993294	0.646282	0.920296	0.734493	0.414158	0.618843	0.27597	0.122029
YOR334W	MRS2	-0.0998663	-0.794692	-0.683322	0.224202	-0.123686	-0.141308	0.187721	-0.11457	0.877523	0.0447965	0.120831	0.625906	0.831988	0.765465	0.685079	0.846502
YOR335C	ALA1	0.859716	0.276469	1.00921	0.740998	1.14436	1.20365	0.797094	0.340694	0.255001	0.72562	0.140586	0.306018	0.0947932	0.067394	0.265173	0.670032
YOR335W-A	NA	NA	NA	NA	NA	NA	NA	NA	NA	NA	NA	NA	NA	NA	NA	NA	NA
YOR336W	KRE5	0.433389	0.9754	0.233051	0.0456238	0.232698	0.172333	0.652262	0.608335	0.315509	0.00426243	0.599367	0.933414	0.626199	0.683855	0.0839029	0.0892231
YOR337W	TEA1	1.07918	-0.502133	0.842447	0.74107	1.12696	1.01823	0.282914	1.23778	0.0234862	0.326699	0.0754583	0.13041	0.0224793	0.0223474	0.611253	0.00456408
YOR338W	NA	0.215042	-1.92609	0.196295	0.805442	1.71078	1.65127	-0.114954	0.482915	0.78946	0.000393363	0.781591	0.155305	0.00336044	0.00122269	0.884257	0.429324
YOR339C	UBC11	-1.62923	-0.320119	0.208987	-0.85651	-0.378882	-0.833649	0.187877	0.523212	0.229238	0.828948	0.888519	0.526309	0.803994	0.503704	0.905309	0.709584
YOR340C	RPA43	0.378788	-0.390417	0.411848	0.588257	0.953692	1.15165	0.440106	-0.463134	0.455567	0.374826	0.368166	0.173227	0.0288701	0.00318973	0.330921	0.264393
YOR341W	RPA190	1.17778	0.246788	1.41431	1.45807	1.72152	1.83802	1.24702	0.360253	0.241404	0.827744	0.113937	0.112868	0.0534537	0.0354482	0.17695	0.746139
YOR342C	NA	0.204984	-1.05777	0.0246103	0.220538	0.551973	0.780083	0.254678	-1.3558	0.676579	0.00176723	0.960279	0.603089	0.155236	0.0228186	0.552226	1.26265e-05
YOR343C	NA	NA	NA	NA	NA	NA	NA	NA	NA	NA	NA	NA	NA	NA	NA	NA	NA
YOR343W-A	YOR343W-A	2.2068	2.70532	NA	NA	NA	NA	NA	NA	0.511935	0.367127	NA	NA	NA	NA	NA	NA
YOR343W-B	YOR343W-B	0.510137	0.42761	2.16361	1.05752	0.756715	0.639616	1.01699	-0.194929	0.251354	0.295876	4.77592e-17	0.00130574	0.14244	0.0849624	0.0024272	0.689682
YOR344C	TYE7	0.133306	-1.12558	0.0333264	1.06381	0.535995	1.33387	0.134235	-1.78946	0.740489	1.12641e-05	0.937684	8.1378e-05	0.0890282	5.6552e-07	0.698102	2.99395e-14
YOR345C	NA	NA	NA	NA	NA	NA	NA	NA	NA	NA	NA	NA	NA	NA	NA	NA	NA
YOR346W	REV1	0.0294887	-0.00156325	1.2619	0.0930993	0.417057	0.49298	0.111601	1.05741	0.97596	0.999597	0.00759647	0.889653	0.44511	0.323471	0.871382	0.0220317
YOR347C	PYK2	0.766514	1.12647	-0.624444	-1.31314	-2.25038	-2.33667	-1.50982	-0.195354	0.047781	0.000620533	0.0888579	0.000249737	7.17349e-09	2.20233e-10	1.71433e-05	0.684603
YOR348C	PUT4	-1.56849	4.95349	4.55363	-0.0952294	-0.599276	-0.691685	3.02682	0.792826	0.257804	3.11413e-05	9.55805e-05	0.957599	0.677519	0.597891	0.00692432	0.564821
YOR349W	CIN1	0.236827	0.707463	1.19145	0.483454	0.623657	0.64452	1.50998	1.20464	0.740269	0.140297	0.00621531	0.366015	0.255838	0.189722	0.000327897	0.0105095
YOR350C	MNE1	-0.214611	-0.374325	-0.571773	-0.179754	-0.555966	-0.894154	-0.442605	-0.799776	0.571476	0.205309	0.0454446	0.582014	0.0925442	0.00072066	0.107529	0.00915171
YOR351C	MEK1	0.020145	0.634428	0.621371	0.411658	0.275743	-0.0595582	1.28159	1.15903	0.995117	0.60722	0.621172	0.769081	0.856388	0.96618	0.254411	0.33415
YOR352W	TFB6	-0.0996187	-0.268691	-1.06757	-1.0203	-1.01219	-1.12496	-0.840759	-0.895874	0.868537	0.504424	0.00731566	0.00539968	0.0176603	0.00431018	0.032009	0.0212703
YOR353C	SOG2	-0.163472	0.407971	0.197745	0.231239	-0.0971623	-0.174143	0.236602	0.704012	0.658736	0.121518	0.5105	0.42006	0.803969	0.540695	0.396901	0.00756097
YOR354C	MSC6	0.0296247	-0.204283	-0.132157	-0.162335	-0.540906	-0.453857	-0.11056	-0.342189	0.957952	0.557509	0.734229	0.657808	0.0934461	0.122658	0.779482	0.277928
YOR355W	GDS1	1.53545	0.761323	1.92751	1.69352	2.61702	1.8102	1.80683	0.846569	1.80059e-07	0.0104363	6.58545e-11	9.15399e-10	3.3937e-15	6.31376e-11	8.68809e-11	0.00756097
YOR356W	CIR2	-0.0848543	0.108992	-0.729355	-0.476906	-0.520916	-0.406276	0.364226	-1.10518	0.845059	0.756696	0.00725621	0.0755059	0.0776318	0.114885	0.236292	3.27259e-06
YOR357C	SNX3	-1.13716	-0.838818	-1.37856	-0.747911	-0.447684	-0.547609	-1.09611	-0.378848	0.112841	0.200154	0.0246493	0.278158	0.551249	0.416526	0.0908033	0.630564
YOR358W	HAP5	-0.747056	-0.426169	-0.631578	-0.885061	-1.62851	-1.52538	-0.80344	-0.104424	0.0710635	0.289843	0.103411	0.0215065	0.000192333	5.80584e-05	0.0312346	0.84836
YOR359W	VTS1	0.440308	-0.795611	1.30376	1.00865	1.2211	1.39097	0.842755	0.16319	0.329063	0.047118	0.000316024	0.00448836	0.00229554	4.12381e-05	0.0231931	0.743376
YOR360C	PDE2	0.0106711	-0.880068	0.108535	0.493596	0.423847	1.03584	-0.166435	-0.0890653	0.99137	0.0480995	0.863766	0.32485	0.434942	0.0191996	0.777425	0.891706
YOR361C	PRT1	0.670331	-0.0400874	0.686976	0.677808	1.05191	1.09546	0.930917	-0.289341	0.30485	0.964334	0.253661	0.262502	0.0727842	0.0474905	0.107529	0.66808
YOR362C	PRE10	-0.709772	-0.495627	-0.945965	-0.203388	-0.494553	-0.147957	-1.00552	-1.32275	0.0229372	0.0984359	0.00183036	0.560741	0.183014	0.658766	0.000331929	2.40263e-07
YOR363C	PIP2	0.174134	0.548297	0.406422	0.121507	-0.212851	-0.133691	0.249432	0.84576	0.714502	0.0889888	0.229748	0.774637	0.633148	0.731927	0.493454	0.0082217
YOR364W	NA	NA	NA	-0.952138	-0.504414	-0.209009	NA	NA	0.23888	NA	NA	0.514553	0.645644	0.885579	NA	NA	0.778032
YOR365C	NA	-1.53363	-0.935389	-1.11992	-1.84066	-1.84857	-1.84004	-0.859253	0.410574	0.104699	0.29855	0.19843	0.0369864	0.0321123	0.033216	0.351607	0.70162
YOR366W	NA	-1.4703	NA	-0.368567	NA	-2.18841	NA	-1.50018	1.53155	0.289915	NA	0.782318	NA	0.163934	NA	0.169711	0.143292
YOR367W	SCP1	-1.62783	-1.4779	-1.52441	-1.85761	-0.954048	-1.41934	-2.11311	-0.315077	0.00410622	0.005227	0.00358131	0.000590433	0.10683	0.00823214	5.95527e-05	0.647582
YOR368W	RAD17	-0.367687	-0.360585	-0.430347	-0.189963	-0.00242261	-0.201815	-0.0119004	0.32917	0.463181	0.411446	0.31423	0.698392	0.999715	0.65799	0.988344	0.474262
YOR369C	RPS12	0.852898	-0.115873	0.480808	1.16014	1.18283	1.09098	0.38641	-0.215727	0.109473	0.854017	0.374361	0.0108598	0.0169702	0.0167624	0.485334	0.697698
YOR370C	MRS6	0.245384	0.0246075	0.324816	0.43002	0.337935	0.395834	0.409182	-0.0168082	0.710725	0.973364	0.558229	0.414462	0.547036	0.416746	0.44542	0.982294
YOR371C	GPB1	0.240519	0.360479	0.33671	0.0548806	0.268947	0.344001	0.446986	0.150188	0.714532	0.480584	0.523299	0.935736	0.662383	0.492912	0.390306	0.818125
YOR372C	NDD1	0.30042	0.0584674	0.202057	0.22217	-0.0549076	0.221938	0.578158	-1.03533	0.239644	0.837385	0.428745	0.333035	0.890373	0.311785	0.00522218	2.99366e-06
YOR373W	NUD1	0.723486	0.98804	1.01777	0.493495	0.808984	1.0315	1.0713	0.336607	0.0385237	0.00135942	0.0011296	0.173313	0.0365495	0.00039906	0.000382072	0.378547
YOR374W	ALD4	-0.144395	1.98765	-0.725069	-1.3403	-2.52465	-2.10484	-0.95151	-0.499845	0.862322	0.000310065	0.183053	0.00926417	1.46109e-07	1.15177e-05	0.0639265	0.410801
YOR375C	GDH1	-0.573465	0.811577	-1.66184	-1.86588	-1.54477	-0.272545	-1.27795	-0.0457493	0.227515	0.050522	1.93028e-05	9.92871e-07	0.000189725	0.545189	0.000865746	0.94621
YOR376W	NA	NA	NA	0.876856	0.614868	NA	NA	0.315618	1.36647	NA	NA	0.680413	0.796687	NA	NA	0.916099	0.510269
YOR376W-A	NA	NA	NA	NA	NA	NA	NA	NA	NA	NA	NA	NA	NA	NA	NA	NA	NA
YOR377W	ATF1	0.528691	1.06733	0.669506	0.283082	0.482502	0.396405	0.724598	0.650902	0.066595	6.31591e-07	0.00902517	0.326163	0.154571	0.147379	0.00190615	0.01392
YOR378W	AMF1	-0.0260904	0.290832	0.639146	0.0446745	0.295776	-0.106981	0.61419	0.0998312	0.971391	0.39156	0.0425531	0.929542	0.555574	0.800977	0.0501473	0.829166
YOR379C	NA	NA	NA	NA	NA	NA	NA	NA	NA	NA	NA	NA	NA	NA	NA	NA	NA
YOR380W	RDR1	0.57602	1.16886	1.17047	0.875674	0.488351	0.0601582	1.08828	1.96561	0.202869	0.000467421	0.00163403	0.0167772	0.318157	0.909675	0.00147647	8.83475e-10
YOR381W	FRE3	0.444509	1.21229	1.22325	1.12604	1.21205	0.062171	0.707097	1.75061	0.473198	0.00160261	0.00258197	0.00594514	0.0096482	0.9212	0.106425	4.60134e-06
YOR381W-A	NA	NA	NA	NA	NA	NA	NA	NA	NA	NA	NA	NA	NA	NA	NA	NA	NA
YOR382W	FIT2	-1.8952	-1.09633	0.886479	0.310861	-0.694626	-2.4747	-1.77326	-0.0625172	0.113403	0.318609	0.409943	0.818391	0.579032	0.0256506	0.0927438	0.970896
YOR383C	FIT3	-1.08112	-0.285022	0.806087	0.0657558	0.0538976	-2.16174	-1.29907	-0.468853	0.410628	0.839676	0.490124	0.967749	0.974283	0.0495994	0.256695	0.738283
YOR384W	FRE5	0.964895	1.06164	0.77081	0.759781	-0.126852	0.231524	0.777439	0.0553431	0.000164939	3.49103e-06	0.00310977	0.00223924	0.805079	0.460016	0.0024759	0.904002
YOR385W	NA	2.15357	-1.49558	-1.02569	-1.05734	-1.24182	-1.82797	-1.55307	-0.216048	0.000905534	0.00998871	0.0823179	0.0915713	0.0414366	0.00240144	0.00780803	0.793371
YOR386W	PHR1	0.301861	1.1824	-1.30378	-0.923747	-1.4723	-1.85919	-0.935496	-1.65058	0.713434	0.0324449	0.0261999	0.139682	0.0340527	0.00210256	0.123749	0.0068738
YOR387C	NA	-1.16968	0.245887	-0.0365414	0.373703	-1.77081	-1.6014	-0.790355	0.145461	0.329808	0.838251	0.98298	0.743289	0.0857008	0.108989	0.44352	0.914289
YOR388C	FDH1	-4.8707	0.0664949	-1.21518	-2.26982	-3.3605	-2.87942	-1.8614	-1.88569	0.0145479	0.979534	0.51632	0.226822	0.059661	0.104305	0.308047	0.319878
YOR389W	NA	-0.117898	0.850262	1.15053	1.45719	1.53011	0.379938	1.28918	0.682043	0.918796	0.202331	0.0709699	0.0210856	0.0163841	0.607363	0.0388429	0.363061
YOR390W	FEX1	-0.155674	-0.373307	0.354582	-0.0688925	-0.0287802	0.232989	0.819877	0.0963765	0.814125	0.394616	0.403735	0.903445	0.974283	0.61326	0.0187651	0.867835
YOR391C	HSP33	NA	1.02386	1.56991	-0.0672026	NA	NA	0.545465	1.07116	NA	0.630165	0.428745	0.989436	NA	NA	0.819956	0.633724
YOR392W	NA	NA	NA	NA	NA	NA	NA	NA	NA	NA	NA	NA	NA	NA	NA	NA	NA
YOR393W	ERR1	NA	NA	NA	NA	NA	NA	NA	NA	NA	NA	NA	NA	NA	NA	NA	NA
YOR394C-A	NA	NA	NA	NA	NA	NA	NA	NA	NA	NA	NA	NA	NA	NA	NA	NA	NA
YOR394W	PAU21	NA	NA	NA	NA	NA	NA	NA	NA	NA	NA	NA	NA	NA	NA	NA	NA
YOR396C-A	NA	NA	NA	NA	NA	NA	NA	NA	NA	NA	NA	NA	NA	NA	NA	NA	NA
YOR396W	YRF1-8	NA	NA	NA	NA	NA	NA	NA	NA	NA	NA	NA	NA	NA	NA	NA	NA
YPL001W	HAT1	-0.334275	-0.231781	-0.172239	0.403251	0.457006	-0.10865	-0.124592	0.576367	0.357819	0.492743	0.63646	0.161263	0.164692	0.751085	0.726582	0.0448921
YPL002C	SNF8	-0.380905	-0.0154887	-0.499278	-0.064533	-0.239976	-0.644705	-0.170289	0.565163	0.546898	0.984014	0.307778	0.923071	0.687881	0.178682	0.767342	0.258398
YPL003W	ULA1	0.181457	1.28418	-0.528963	-0.658907	-0.931131	-0.976087	0.399224	1.29226	0.851744	0.0318448	0.45139	0.357928	0.190673	0.139472	0.57723	0.038924
YPL004C	LSP1	-0.166444	0.717668	-2.01355	-2.19256	-2.75083	-2.21453	-1.02509	-1.31795	0.726805	0.024502	6.67918e-10	6.57699e-15	2.10349e-16	2.45417e-14	0.000731882	8.65309e-06
YPL005W	AEP3	-0.198439	0.174468	-0.0449747	-0.0087163	-0.172582	-0.449287	0.0845384	0.692085	0.79333	0.773437	0.949458	0.995404	0.805435	0.409639	0.903411	0.183876
YPL006W	NCR1	0.721529	1.53256	0.646182	0.628305	0.17396	-0.136085	0.707883	0.616932	0.000940037	4.51863e-13	0.00452862	0.00231436	0.604871	0.603752	0.000742019	0.00327704
YPL007C	TFC8	-0.277794	-0.357447	-0.594294	-0.460268	-0.121257	-0.392387	-0.495522	-0.691958	0.356559	0.181066	0.0217027	0.0636131	0.735771	0.107787	0.0408368	0.00683001
YPL008W	CHL1	-0.257098	-0.52792	-0.0113571	-0.451409	-0.333286	-0.441977	-0.104137	-0.423058	0.328129	0.0184193	0.972851	0.0426604	0.252717	0.0409388	0.690428	0.0580008
YPL009C	RQC2	-1.16687	-1.44742	-1.08798	-0.934215	-0.442771	-0.255734	-1.23513	-0.158501	2.24996e-05	8.29364e-09	0.000174535	0.000282979	0.208237	0.393023	3.93097e-06	0.646308
YPL010W	RET3	-0.320689	-0.557382	-0.835641	-0.120752	0.0627624	0.0185622	-0.594085	-0.459217	0.359558	0.0469045	0.00395701	0.734347	0.887647	0.95636	0.0363071	0.0938542
YPL011C	TAF3	-0.0163598	-0.27884	-0.0960048	-0.0540078	-0.261947	0.0211898	0.0451725	0.102833	0.97283	0.27476	0.756501	0.866398	0.406294	0.93943	0.890377	0.743313
YPL012W	RRP12	0.520341	-1.08594	0.872374	0.541398	1.36046	1.34625	0.365696	-0.14015	0.665044	0.242749	0.364571	0.612458	0.138653	0.133928	0.738728	0.914667
YPL013C	MRPS16	-1.12762	-1.56835	-1.22894	-1.25286	-1.15704	-1.20846	-1.37443	-0.738405	0.000937567	1.53479e-08	1.76918e-05	2.03986e-06	0.000728846	1.59055e-05	6.50453e-08	0.00967348
YPL014W	CIP1	2.77005	0.187105	0.449321	0.844476	-0.979169	1.15572	1.37841	-1.03647	1.19252e-11	0.733428	0.370531	0.075313	0.0481082	0.00712919	0.000269818	0.0310992
YPL015C	HST2	1.15409	1.44509	1.27154	0.89048	0.424299	0.703862	1.19712	0.541866	1.22021e-08	1.15082e-12	1.32134e-09	5.06452e-06	0.120827	0.000515423	1.21921e-09	0.0162888
YPL016W	SWI1	1.25398	1.68902	1.62991	1.41507	1.70415	1.62308	2.13133	1.12491	1.64546e-07	6.07774e-16	4.2912e-14	8.19394e-11	2.76017e-10	8.48689e-15	1.11779e-29	4.94473e-06
YPL017C	IRC15	-0.128018	0.234868	1.40751	-0.0743967	0.0554063	-0.436122	0.65827	1.06472	0.815152	0.51938	1.35181e-07	0.873763	0.926359	0.242571	0.031635	0.000368436
YPL018W	CTF19	-0.303324	0.0556802	1.40292	-0.0566502	0.141548	0.0130049	0.635436	0.76003	0.541457	0.905677	4.97989e-07	0.913001	0.808805	0.980288	0.0442669	0.0170738
YPL019C	VTC3	-0.856746	-1.63994	1.38324	-2.27599	-0.0537667	-0.431851	-0.949076	-0.508524	0.18304	0.00297817	0.0181205	2.87165e-05	0.954792	0.484153	0.110465	0.436682
YPL020C	ULP1	-0.321305	-0.347336	-0.523701	-0.364744	0.0629907	-0.132783	-0.600104	-0.279103	0.393048	0.294833	0.0885258	0.27675	0.899764	0.710453	0.0426927	0.461853
YPL021W	ECM23	NA	0.304791	1.40594	NA	NA	NA	0.0935931	0.919714	NA	0.886138	0.376292	NA	NA	NA	0.986955	0.626639
YPL022W	RAD1	0.342086	0.566316	0.450816	0.370411	0.0427975	0.148967	0.374399	0.462344	0.213795	0.0193525	0.0849904	0.123868	0.913718	0.543545	0.145907	0.0487909
YPL023C	MET12	0.3723	0.628448	-0.036071	-0.298637	-0.163206	-0.113716	-0.0146196	0.21698	0.356559	0.0697015	0.940387	0.419683	0.701932	0.759522	0.980608	0.56843
YPL024W	RMI1	-0.307125	0.09992	0.464862	0.413919	0.943767	0.383939	0.523014	0.724406	0.555866	0.85182	0.27587	0.327731	0.0206565	0.333869	0.175251	0.0683597
YPL025C	NA	NA	1.19505	NA	NA	1.07645	NA	1.01215	0.806346	NA	0.112025	NA	NA	0.532074	NA	0.176124	0.395614
YPL026C	SKS1	-0.481209	-0.978529	-1.05096	-0.718963	-1.02661	-0.894379	-1.50453	-0.684126	0.0645879	1.79499e-05	4.26676e-06	0.00101216	0.000156241	2.9081e-05	1.90118e-11	0.00154365
YPL027W	SMA1	NA	0.68101	1.41667	0.379873	0.111635	-0.825106	0.539027	0.152302	NA	0.683795	0.359115	0.84855	0.966039	0.631552	0.765607	0.952896
YPL028W	ERG10	0.961533	0.377614	0.325803	0.498249	0.536767	0.93399	0.500626	0.180222	0.0425278	0.440952	0.534035	0.303017	0.283212	0.0321471	0.308693	0.745031
YPL029W	SUV3	-0.0361021	-0.676813	0.0952528	0.0496052	0.156389	-0.149454	-0.0491813	-0.0336982	0.959243	0.0940158	0.856428	0.929818	0.76141	0.738835	0.934554	0.957001
YPL030W	TRM44	0.371661	-0.83538	0.815123	0.721623	0.96623	1.0301	0.498586	0.37103	0.343029	0.0109027	0.0149767	0.0271028	0.00395337	0.00072066	0.150294	0.285652
YPL031C	PHO85	0.111077	0.428988	-0.01813	0.139529	-0.217838	-0.475988	0.07095	-0.0332167	0.739563	0.0400247	0.954091	0.570855	0.546057	0.0301747	0.789095	0.923986
YPL032C	SVL3	0.676842	-0.0384534	0.928395	0.631167	0.703822	0.888393	0.784811	-0.492813	0.104508	0.947028	0.0170231	0.102315	0.085259	0.0132516	0.0408368	0.198902
YPL033C	SRL4	NA	0.0853052	-0.325124	-0.753079	-1.12875	-0.480305	-0.350436	4.25432	NA	0.97092	0.874912	0.699198	0.550459	0.784695	0.864463	0.00264154
YPL034W	NA	-0.693077	-0.909032	-0.893103	-0.216949	-0.289672	-0.858437	-0.628695	-0.146519	0.177155	0.0305861	0.0386895	0.669895	0.626207	0.0610798	0.179791	0.799296
YPL035C	NA	-1.13794	-1.42578	-1.55358	-0.70203	-0.2782	-0.78367	-1.0719	-0.073307	0.138445	0.0242487	0.0149016	0.375989	0.782683	0.261162	0.0940956	0.952054
YPL036W	PMA2	1.23868	1.4367	1.79998	1.2137	0.887251	1.243	2.23199	1.20125	0.0100307	0.000612691	1.01673e-05	0.00633241	0.131525	0.00558404	3.99685e-09	0.00976793
YPL037C	EGD1	-0.00884514	-0.608037	-0.249312	0.225089	0.0292855	-0.0441336	-0.186636	-1.33565	0.98935	0.0378135	0.503448	0.51713	0.96051	0.907254	0.612723	2.45725e-07
YPL038W	MET31	-1.10552	-1.56699	-0.56061	-0.645737	-0.314672	-0.633654	-0.746741	-0.779603	0.0141387	0.000125249	0.204105	0.131188	0.564318	0.139096	0.0759656	0.0875909
YPL038W-A	NA	NA	NA	NA	NA	NA	NA	NA	NA	NA	NA	NA	NA	NA	NA	NA	NA
YPL039W	NA	-0.00843788	0.256739	-0.0491927	0.0360922	0.237175	0.0524488	0.0120067	0.543535	0.99137	0.452688	0.913195	0.933414	0.565986	0.894949	0.985054	0.0749204
YPL040C	ISM1	0.549226	-0.024247	0.44645	0.200235	-0.226434	-0.317562	0.266704	-0.0525793	0.0982842	0.961729	0.181826	0.58763	0.595542	0.342993	0.447742	0.91402
YPL041C	MRX11	0.0304108	0.351278	0.0908563	0.298513	0.41389	-0.373611	0.539858	0.423395	0.982131	0.600398	0.913195	0.691907	0.586024	0.590221	0.397221	0.547513
YPL042C	SSN3	-0.191088	-0.232614	-0.0974401	-0.208145	-0.632135	-0.431366	0.202525	-0.464278	0.573874	0.425484	0.765328	0.456802	0.0416044	0.0793033	0.45807	0.0870588
YPL043W	NOP4	-0.120772	-1.12794	0.355737	0.273573	0.857795	0.869402	-0.0848608	-0.477479	0.902034	0.065908	0.632435	0.724764	0.193278	0.163404	0.928126	0.491289
YPL044C	NA	0.441842	-0.801781	0.815192	1.04076	1.66839	1.15821	0.688834	-1.53751	0.750319	0.474467	0.452248	0.31643	0.117421	0.227612	0.527003	0.129953
YPL045W	VPS16	-0.463507	-0.470592	-0.54034	-0.59557	-0.26611	-0.437011	-0.54881	-0.278504	0.0928802	0.0501544	0.0309524	0.0107422	0.425976	0.0679251	0.0167639	0.275536
YPL046C	ELC1	-0.869242	-0.782719	-1.4143	-0.673089	-1.69172	-1.23137	-0.819896	0.0185257	0.232359	0.247346	0.0126594	0.315052	0.0225251	0.0371056	0.181684	0.98344
YPL047W	SGF11	0.45175	0.543958	0.933799	1.04561	0.0309858	0.358125	0.87805	0.863496	0.591221	0.41816	0.0878454	0.0760343	0.983131	0.540622	0.0925567	0.0982159
YPL048W	CAM1	0.123005	-0.0887144	-0.117077	0.203465	0.129685	-0.213161	-0.0741797	-0.48522	0.876019	0.898026	0.863608	0.750165	0.853965	0.707566	0.9232	0.370185
YPL049C	DIG1	0.225667	-0.312408	0.386357	-0.130273	0.250648	0.0631965	0.213745	-0.184149	0.462654	0.193124	0.163898	0.63122	0.424305	0.810509	0.426378	0.483039
YPL050C	MNN9	0.0261667	-0.52277	0.104414	0.0543888	0.713071	0.819218	-0.00606953	-0.235534	0.964514	0.0664645	0.78966	0.889701	0.0259057	0.00322885	0.991453	0.454506
YPL051W	ARL3	-0.974953	-0.834687	-1.00739	-0.348366	-0.0613653	-0.167614	-0.667489	-0.783809	0.0309047	0.0488893	0.018485	0.45673	0.927737	0.722267	0.148311	0.0793769
YPL052W	OAZ1	-0.758649	-0.35709	-0.0285443	-0.22371	-0.0334759	-0.563731	-0.849269	0.685465	0.00354412	0.184906	0.939365	0.400203	0.939234	0.0242622	0.00219761	0.00124227
YPL053C	KTR6	-0.736711	-0.146087	-0.412125	-0.406983	-0.406141	-0.376475	-0.760809	0.206624	0.0028658	0.625543	0.117229	0.100151	0.17196	0.10601	0.000805306	0.490801
YPL054W	LEE1	-1.26992	0.200941	1.31513	-0.311924	-1.3322	-1.29935	0.266163	0.846419	0.384519	0.901627	0.281024	0.84855	0.376594	0.305216	0.871467	0.542593
YPL055C	LGE1	-0.300985	-0.462542	0.250636	-0.12436	-0.503609	-0.33429	0.0138645	-0.0442541	0.22386	0.0268673	0.358799	0.623817	0.0499438	0.112932	0.97055	0.888948
YPL056C	LCL1	1.18533	0.314815	0.804244	-0.140405	-0.938194	-0.665845	0.0909707	0.606266	0.0897671	0.615083	0.185623	0.875222	0.266186	0.30345	0.910309	0.303351
YPL057C	SUR1	1.62584	0.554183	0.877809	0.29588	-0.105646	0.254529	0.670279	-0.581736	1.44099e-11	0.0193283	5.78288e-05	0.185014	0.743512	0.246922	0.00141451	0.0085576
YPL058C	PDR12	-0.0527247	-0.608754	0.403445	0.0147923	-1.53555	-0.706346	0.431186	0.160289	0.937798	0.125174	0.366389	0.982306	1.81344e-05	0.0564295	0.343128	0.748498
YPL059W	GRX5	-0.51498	-0.750504	-0.922536	-0.948956	-1.07225	-0.843627	-0.984337	-0.366965	0.0510547	0.0011317	0.000103805	2.35168e-05	8.93407e-05	0.000137204	1.06383e-05	0.176817
YPL060C-A	NA	-0.530238	0.34389	-0.615859	-0.439207	0.0851012	-0.545418	0.0048696	-1.11055	0.509082	0.592283	0.462694	0.549678	0.948342	0.393621	1	0.0554616
YPL060W	MFM1	0.224564	1.30982	0.166064	0.536298	0.677299	-0.0471753	0.811253	0.505211	0.766224	0.00122739	0.793704	0.298858	0.219403	0.942646	0.074765	0.361072
YPL061W	ALD6	0.427192	2.38945	-0.339957	-2.48043	-2.14423	-1.01373	0.0156507	-0.283531	0.234465	1.06237e-09	0.328355	8.76883e-23	1.4928e-14	8.45186e-05	0.976627	0.382142
YPL062W	NA	NA	NA	NA	NA	NA	NA	NA	NA	NA	NA	NA	NA	NA	NA	NA	NA
YPL063W	TIM50	0.0706668	-0.428069	-0.300544	-0.355221	-0.537031	-0.135421	-0.361284	-0.852825	0.958761	0.624682	0.747845	0.705499	0.530764	0.881879	0.693327	0.288896
YPL064C	CWC27	-0.73818	-1.01128	-1.15809	-0.745298	-0.864216	-0.788442	-0.809904	-0.574163	0.0913095	0.00789263	0.00392203	0.06565	0.0327705	0.0450311	0.0351448	0.196539
YPL065W	VPS28	-0.89162	-1.23308	-1.94734	-1.19751	-1.51658	-1.59614	-1.39005	-0.823642	0.048823	0.001385	4.24947e-07	0.00214026	0.000247334	3.67089e-05	0.000302542	0.0477453
YPL066W	RGL1	0.483712	-0.207587	0.151122	-0.0730433	-0.861505	-0.563368	-0.00122751	-0.513637	0.268865	0.639942	0.750206	0.889653	0.035276	0.149197	1	0.237278
YPL067C	NA	0.983176	0.156338	0.758228	0.416714	-0.131728	-0.0611341	0.97449	0.160601	0.000525092	0.674353	0.00965699	0.199632	0.812398	0.885586	0.000523633	0.687748
YPL068C	NA	-0.256059	-1.07466	0.415575	-0.0702795	-0.105249	-0.161447	0.357532	-0.322385	0.75461	0.0568367	0.495281	0.927458	0.911701	0.802297	0.567898	0.623241
YPL069C	BTS1	0.0105949	-0.345455	-0.149636	-0.130612	-0.166906	-0.0584248	0.442334	-0.274758	0.985652	0.31195	0.703708	0.74228	0.713813	0.881899	0.145742	0.501379
YPL070W	MUK1	0.84066	1.08408	0.307757	0.465948	0.0184388	0.320159	0.344795	0.33628	0.00655051	4.03626e-05	0.370771	0.139013	0.974283	0.302572	0.301697	0.314058
YPL071C	NA	-0.851836	-1.10489	-1.24949	-0.834791	-0.596031	-0.783928	-0.985732	-0.373799	0.155023	0.0304379	0.0152625	0.121088	0.355128	0.13992	0.0638941	0.559024
YPL072W	UBP16	0.0377156	-0.275111	-0.217373	-0.0195254	-0.30195	-0.217613	0.548246	-0.0859883	0.954243	0.451944	0.605541	0.970791	0.553688	0.57957	0.0856688	0.863108
YPL073C	NA	-0.841188	-0.778928	0.106706	-0.612858	-0.535551	0.0302625	-0.532563	-1.15537	0.536099	0.539046	0.965741	0.540685	0.612758	1	0.62366	0.395719
YPL074W	YTA6	-0.217547	0.0136802	-0.490249	-0.192735	-0.320167	-0.226694	-0.228468	0.11118	0.474674	0.971326	0.0402251	0.478796	0.275308	0.366504	0.396698	0.731701
YPL075W	GCR1	0.508047	0.676641	0.792202	1.60855	-0.0641697	1.24448	0.486681	0.15459	0.0733163	0.0124567	0.00123414	1.73338e-11	0.864266	1.06248e-07	0.0428694	0.610336
YPL076W	GPI2	-0.0771896	-0.15496	-0.31237	-0.18964	-0.519011	-1.11411	-0.113044	-0.168228	0.937798	0.835562	0.651973	0.80056	0.45544	0.0631572	0.891059	0.836063
YPL077C	NA	-0.0796646	-0.614656	-0.741333	-0.0525286	-0.269086	-0.528372	-0.471436	0.0395133	0.939097	0.322321	0.224585	0.951752	0.737454	0.396815	0.465016	0.967215
YPL078C	ATP4	0.339797	0.392057	0.453317	0.56569	-0.554018	-0.677301	0.215988	-0.464976	0.467558	0.274086	0.222877	0.0993292	0.113618	0.0387814	0.592826	0.150592
YPL079W	RPL21B	1.10595	-0.0233337	0.567093	1.24042	1.2614	1.1069	0.70569	-0.221001	0.0115033	0.972561	0.24492	0.00229237	0.00407373	0.00712919	0.12414	0.657543
YPL080C	NA	NA	NA	NA	NA	NA	NA	NA	NA	NA	NA	NA	NA	NA	NA	NA	NA
YPL081W	RPS9A	3.68842	4.22905	2.86348	2.5417	1.80073	2.90556	2.44976	2.96936	2.51183e-42	5.28486e-54	1.02678e-36	8.69395e-29	2.13493e-09	9.0208e-40	1.11779e-29	3.38173e-37
YPL082C	MOT1	0.471332	0.23142	0.95227	0.436495	0.684018	0.936788	0.819478	0.472228	0.537596	0.748709	0.117657	0.52931	0.288212	0.113952	0.191866	0.477773
YPL083C	SEN54	0.11149	-0.349544	-0.38519	-0.206624	0.0729672	-0.224556	-0.0159034	-0.426714	0.8107	0.316831	0.244787	0.577469	0.88609	0.5268	0.977935	0.241221
YPL084W	BRO1	0.103617	0.42681	-0.512659	-0.655211	-0.671145	-0.394372	-0.209239	-0.554022	0.785651	0.105922	0.0337548	0.00284547	0.00728782	0.100084	0.444608	0.0211081
YPL085W	SEC16	-0.0309382	0.348499	0.489931	0.212195	0.0736372	0.213248	0.105548	-0.642309	0.969557	0.460901	0.291228	0.680974	0.909448	0.646716	0.863208	0.122029
YPL086C	ELP3	0.249222	-0.449446	-0.10742	0.123877	0.217644	0.466523	0.108339	-0.672653	0.760273	0.466096	0.888224	0.869227	0.759102	0.425604	0.894243	0.243233
YPL087W	YDC1	0.248077	0.0407309	-0.828683	-0.599239	-1.68956	-1.56782	-1.21585	-0.137024	0.613958	0.942005	0.0164059	0.10631	1.04679e-06	5.28318e-06	0.000154142	0.782848
YPL088W	NA	-0.198832	-0.0507624	1.15806	0.289404	0.257086	-0.744548	0.239977	0.989675	0.885366	0.97092	0.18239	0.795589	0.815317	0.420782	0.83308	0.298115
YPL089C	RLM1	0.73643	0.970514	1.0274	1.01607	0.620827	0.33721	0.651836	0.464988	0.0425278	0.00326744	0.00184592	0.00167622	0.0977392	0.32801	0.0480722	0.209893
YPL090C	RPS6A	1.11564	0.011087	0.799546	1.3438	1.53231	1.35921	0.773801	0.0487214	0.0028916	0.984178	0.038086	8.851e-05	6.07262e-05	8.44891e-05	0.0412541	0.92941
YPL091W	GLR1	0.291384	0.615212	-0.192375	-0.263649	-0.169905	0.164198	0.542582	-0.457669	0.63519	0.19677	0.741694	0.632423	0.777103	0.753382	0.285318	0.344866
YPL092W	SSU1	2.1313	2.39175	1.17344	-0.716973	-0.461714	-0.941798	0.24929	2.33042	1.09207e-07	1.44765e-09	0.00397001	0.108607	0.372953	0.0330262	0.618138	8.02926e-10
YPL093W	NOG1	0.610011	-0.80893	0.937772	0.724966	1.5288	1.38571	0.623274	0.112017	0.481252	0.266223	0.200504	0.346609	0.0280964	0.0442056	0.426378	0.91402
YPL094C	SEC62	-0.161271	-0.533156	-0.341145	-0.322304	0.405242	0.0677088	-0.357209	-0.732246	0.704858	0.0623712	0.297324	0.290867	0.255097	0.842749	0.259148	0.00483715
YPL095C	EEB1	0.236626	-0.257313	-0.128813	-0.19608	-0.52634	-1.10866	-0.330838	2.10294	0.676481	0.596702	0.809614	0.705849	0.262274	0.00790843	0.473193	2.34721e-07
YPL096C-A	ERI1	NA	NA	NA	1.89621	NA	NA	1.07065	NA	NA	NA	NA	0.015715	NA	NA	0.225088	NA
YPL096W	PNG1	-0.544955	-0.248589	-1.1962	-1.13994	-1.31163	-1.23344	-1.09325	-0.38201	0.19819	0.518929	0.000382441	0.00094935	0.000424334	0.000207101	0.000762724	0.353519
YPL097W	MSY1	0.304932	-0.316481	-0.155148	-0.1817	-0.0592708	-0.476055	0.124764	-0.390018	0.343932	0.296036	0.677947	0.600317	0.902687	0.115754	0.718732	0.234627
YPL098C	MGR2	-0.0856242	-0.0912862	-0.431989	-0.000614308	-0.264873	-0.3517	-0.109279	-0.252682	0.868033	0.825801	0.198893	1	0.597292	0.28313	0.781063	0.537919
YPL099C	NA	-0.0471089	0.0693226	-0.408548	-0.309962	0.0215854	-0.452801	-0.390849	0.281666	0.9388	0.867389	0.287002	0.420059	0.975045	0.19323	0.29533	0.441296
YPL100W	ATG21	-0.162464	0.224384	-0.831645	-0.570901	-0.75666	-0.933652	-0.555715	0.362275	0.810619	0.666216	0.0741464	0.242228	0.154048	0.0353649	0.234709	0.49627
YPL101W	ELP4	-0.151022	-0.387304	-0.354941	-0.482788	-0.0602913	-0.0276643	-0.367449	-0.301781	0.748451	0.257424	0.321882	0.155837	0.902205	0.940631	0.297129	0.404728
YPL102C	NA	NA	NA	NA	NA	NA	NA	NA	NA	NA	NA	NA	NA	NA	NA	NA	NA
YPL103C	FMP30	0.25353	-0.0455855	-0.521216	-0.23907	-0.801977	-0.748945	-0.344	-0.370524	0.419782	0.901061	0.0518285	0.422335	0.012304	0.00560099	0.22574	0.249269
YPL104W	MSD1	-0.0382935	-0.175887	-0.691391	-0.572857	-1.2859	-1.18718	-0.606201	-0.761431	0.923821	0.514134	0.00766776	0.0144703	3.80069e-06	2.68977e-07	0.0111849	0.00146337
YPL105C	SYH1	0.026005	-0.191402	0.265185	0.125563	0.302612	0.500742	0.123664	-0.416898	0.964315	0.586175	0.475729	0.742937	0.439462	0.102887	0.754791	0.167755
YPL106C	SSE1	-0.470456	-1.17754	-0.638496	-0.017688	-0.0578569	0.0762149	-0.428008	-0.423535	0.63655	0.122837	0.443032	0.989436	0.96229	0.933062	0.631143	0.631545
YPL107W	NA	-0.936797	-0.406623	-1.20747	-0.821137	-0.633176	-1.20237	-0.619881	-0.280923	0.0658196	0.426779	0.00996571	0.0913623	0.241455	0.00968772	0.204477	0.635073
YPL108W	NA	-1.35028	-1.71729	-1.64254	-1.46117	0.0659916	-0.408637	-1.17548	-0.195506	0.000937596	7.36458e-10	1.46507e-07	1.38393e-07	0.894443	0.196588	1.46799e-05	0.579395
YPL109C	NA	0.863344	1.56146	0.295841	0.281531	-0.197681	-0.334239	0.301979	0.83434	0.0221411	5.52029e-08	0.51301	0.520638	0.741685	0.449765	0.478059	0.022629
YPL110C	GDE1	0.139419	1.11868	1.04881	0.476049	0.611243	0.0320501	0.621421	0.989468	0.674946	8.77668e-09	3.96516e-07	0.0253751	0.0186037	0.915486	0.00156472	3.47839e-07
YPL111W	CAR1	0.805324	2.39862	0.645738	-0.97418	-0.0564481	-0.143103	-0.15121	1.52643	0.0126768	1.44339e-14	0.0264339	0.00146894	0.902205	0.671861	0.665136	2.9284e-07
YPL112C	PEX25	-0.414484	-0.471314	-0.424714	-0.597446	0.0152063	0.113419	-0.0821668	0.474302	0.155207	0.0675338	0.122866	0.0143565	0.974283	0.695767	0.806948	0.0656494
YPL113C	NA	0.17652	0.845725	0.15715	0.180259	0.35953	-0.156439	0.587792	0.684264	0.788779	0.0293437	0.775312	0.74097	0.542093	0.773411	0.171072	0.115103
YPL114W	NA	-0.125677	0.290387	1.16716	-0.256245	0.575651	-0.107756	1.40054	1.2183	0.954701	0.704819	0.182373	0.849876	0.774643	0.918572	0.0701937	0.0352997
YPL115C	BEM3	0.397563	-0.135783	0.373892	0.110336	0.186378	0.268543	0.221093	0.0571539	0.229293	0.703778	0.233634	0.768838	0.640023	0.390116	0.512724	0.895069
YPL116W	HOS3	0.489318	1.02068	0.315532	0.0818547	0.0255651	0.221312	1.04548	0.088004	0.127419	2.71179e-05	0.293656	0.824627	0.95901	0.451018	7.76459e-06	0.82756
YPL117C	IDI1	-0.0620185	-0.834665	-0.196304	-0.170747	0.358525	0.543849	-0.186005	-0.469727	0.897439	0.00279605	0.59561	0.628776	0.332994	0.0660792	0.602176	0.104758
YPL118W	MRP51	-0.300661	-0.450764	-0.448273	-0.624547	-0.655642	-0.53232	-0.790174	-0.373518	0.271722	0.0567379	0.0760679	0.00223924	0.0103964	0.00783646	0.000156354	0.100838
YPL119C	DBP1	-0.28205	0.625729	0.485682	-0.153006	-0.756294	-1.28654	0.0708785	-0.350502	0.585612	0.0723867	0.182857	0.750482	0.109711	0.000958047	0.893479	0.435236
YPL119C-A	NA	NA	NA	2.02828	NA	NA	NA	0.698149	0.690631	NA	NA	0.00462907	NA	NA	NA	0.459058	0.424398
YPL120W	VPS30	-0.948511	-0.622759	-1.43578	-0.88764	-0.755479	-1.05464	-1.4659	-0.594399	0.0168656	0.0913861	4.37574e-05	0.0138723	0.0507608	0.00275953	2.58466e-05	0.13724
YPL121C	MEI5	NA	0.194944	0.350076	NA	NA	NA	1.0981	0.784261	NA	0.87261	0.698483	NA	NA	NA	0.109903	0.299222
YPL122C	TFB2	0.353654	0.308439	0.344558	0.499495	0.735522	0.586976	0.788616	0.348494	0.298604	0.33409	0.308314	0.0958295	0.0157001	0.0276074	0.0024272	0.264384
YPL123C	RNY1	-0.96145	-0.276224	-2.16232	-2.0385	-2.77139	-2.47977	-2.09437	-0.698608	0.17769	0.71589	0.000493236	0.00116832	9.75035e-05	0.00010121	0.000697679	0.333601
YPL124W	SPC29	-1.08702	-1.53335	-1.19278	-1.6418	-1.12108	-0.946003	-0.840684	-1.70181	0.0708549	0.00305525	0.0245108	0.00209794	0.0625716	0.0882856	0.133169	0.00189374
YPL125W	KAP120	1.21826	1.18178	1.17036	1.14188	1.17278	1.16883	1.28944	1.23933	7.33544e-10	1.00175e-09	1.157e-08	6.57696e-10	2.64441e-07	1.05878e-09	2.41153e-11	2.3242e-10
YPL126W	NAN1	0.406274	-0.822148	0.513589	0.369933	0.975885	1.02552	0.0652392	-0.288062	0.694957	0.296232	0.552228	0.689164	0.219575	0.173796	0.956729	0.760773
YPL127C	HHO1	-0.528414	-1.36084	-1.39221	-1.37057	-1.01951	-1.05834	-1.31929	-1.98536	0.0567308	1.19975e-09	7.47821e-09	1.55963e-10	7.19508e-05	3.5777e-07	1.28071e-08	1.68629e-22
YPL128C	TBF1	0.201139	0.0850645	0.675232	0.44518	0.419311	0.283161	0.755502	0.520778	0.761124	0.878451	0.101565	0.308192	0.361995	0.508371	0.0548895	0.227602
YPL129W	TAF14	-0.000754543	0.0336817	-0.112969	0.137689	0.474315	0.476699	-0.105076	0.0384459	1	0.956165	0.827893	0.781057	0.279255	0.225791	0.843648	0.950023
YPL130W	SPO19	NA	2.38296	3.03896	3.69344	NA	2.27937	3.45466	2.26349	NA	0.00503143	0.000581636	2.68378e-06	NA	0.0104992	4.6819e-06	0.0281699
YPL131W	RPL5	1.3366	0.604511	1.10532	1.40563	1.60573	1.53688	1.24962	0.335613	0.000312676	0.106763	0.00374712	4.55665e-05	4.46701e-05	9.27896e-06	0.000532424	0.400492
YPL132W	COX11	0.155205	-0.427551	-0.367517	-0.65053	-1.17396	-0.955664	-0.362809	-0.463307	0.71985	0.171886	0.24659	0.032587	0.00111069	0.00230027	0.261557	0.186538
YPL133C	RDS2	0.693317	0.740681	1.18471	0.701122	0.268354	0.502543	1.14572	0.588115	0.0496174	0.0165827	8.17749e-05	0.0284283	0.583562	0.144104	8.9523e-05	0.0834936
YPL134C	ODC1	-1.75366	-0.61091	-0.186077	-1.3104	-1.48552	-2.09443	-0.171053	-0.95341	3.20954e-08	0.0592295	0.626622	1.17891e-05	4.46654e-06	6.60092e-12	0.638261	0.00295772
YPL135C-A	NA	NA	NA	NA	NA	NA	NA	NA	NA	NA	NA	NA	NA	NA	NA	NA	NA
YPL135W	ISU1	1.01212	2.30286	1.69374	0.420611	-0.18568	0.267694	1.1974	2.70163	0.0243689	2.70132e-08	3.30089e-05	0.391963	0.764668	0.572103	0.0018306	1.38854e-10
YPL136W	NA	NA	3.3576	1.83839	1.67349	NA	2.03831	2.7949	NA	NA	3.68704e-06	0.0076291	0.0174921	NA	0.00686392	5.39498e-07	NA
YPL137C	GIP3	0.0192813	0.693747	0.435552	-0.00436425	0.155237	0.933393	1.01822	-0.0617337	0.971596	0.0181687	0.15345	0.994654	0.70804	0.000340502	0.000311334	0.887254
YPL138C	SPP1	-0.590371	-0.589651	-0.639022	-0.48182	-0.270346	-0.260422	-0.513911	0.332544	0.0415334	0.02149	0.0134927	0.0734989	0.44003	0.33162	0.0458861	0.229364
YPL139C	UME1	0.0155886	-0.0559111	-0.409084	-0.190737	-0.271817	0.0378314	-0.179741	-0.492003	0.974476	0.853587	0.0954016	0.431182	0.375919	0.887106	0.476584	0.0213672
YPL140C	MKK2	0.398141	0.494636	0.227324	0.175716	0.557477	0.418209	0.665603	0.821895	0.442893	0.255844	0.650233	0.73947	0.232658	0.334452	0.0973184	0.0545376
YPL141C	FRK1	-0.941818	0.460387	0.671701	-0.715791	-0.77765	-0.38059	0.478716	-0.992345	0.000166421	0.0290475	0.00184592	0.000668312	0.00272049	0.0979685	0.0212216	1.54652e-05
YPL142C	NA	2.07175	1.22615	1.76545	2.11242	0.392329	1.85729	1.49538	0.771259	0.000798326	0.0164219	0.000282814	6.29157e-06	0.610883	0.00337589	0.00176774	0.149209
YPL143W	RPL33A	0.593601	-0.215536	0.00828131	0.559368	0.914585	1.25972	0.15789	-0.0466248	0.258823	0.674156	0.990859	0.227907	0.0740352	0.00287322	0.779959	0.944966
YPL144W	POC4	0.153119	0.203532	0.031924	0.968964	0.620941	0.0700954	0.635944	0.179733	0.790337	0.609097	0.951472	0.00104775	0.15174	0.88076	0.0556276	0.693104
YPL145C	KES1	0.575402	0.298447	0.308364	0.243978	0.440093	0.530625	0.328	-0.0684693	0.156543	0.455946	0.459678	0.560077	0.299722	0.132962	0.425104	0.893741
YPL146C	NOP53	-0.408364	-1.63578	-0.237246	-0.46315	0.706877	0.794975	-0.595495	-0.292643	0.486353	0.000147961	0.683612	0.369389	0.165098	0.0928846	0.232541	0.587516
YPL147W	PXA1	-0.225906	0.475959	0.669716	0.300763	-0.170092	-0.691851	0.456171	-0.48161	0.757084	0.316271	0.148093	0.580467	0.810396	0.168407	0.353667	0.391858
YPL148C	PPT2	0.567435	0.180295	0.549659	1.29335	-0.0445828	-0.0882023	1.05691	1.4556	0.593414	0.865617	0.540946	0.105801	0.976181	0.933338	0.186762	0.0657366
YPL149W	ATG5	0.920064	-0.927366	0.316377	0.66547	0.0463619	-0.19185	0.233694	0.42577	3.4311e-05	0.000388675	0.266024	0.00326896	0.924663	0.496817	0.452055	0.0906194
YPL150W	NA	-0.230057	0.45268	0.157304	0.0931544	-0.252949	-0.14165	0.137417	0.38295	0.486369	0.0652926	0.598201	0.766038	0.4316	0.623757	0.621034	0.148805
YPL151C	PRP46	-0.27609	-0.0545107	0.264353	0.121648	-0.0175093	-0.0102525	0.0291826	0.768041	0.407011	0.877942	0.367709	0.704336	0.970386	0.976723	0.938791	0.00396743
YPL152W	RRD2	-0.894965	-0.646652	-1.1502	-1.09976	-0.671319	-1.15742	-1.10467	0.251475	0.141208	0.261363	0.0300798	0.0519377	0.309374	0.0336499	0.0406389	0.721455
YPL152W-A	NA	NA	NA	NA	NA	NA	NA	NA	NA	NA	NA	NA	NA	NA	NA	NA	NA
YPL153C	RAD53	-0.938768	-0.813748	0.00369347	-0.716569	-0.814626	-0.665162	-0.259415	-0.633316	0.000959902	0.00105981	0.993249	0.00505877	0.0108868	0.0133071	0.367968	0.0246742
YPL154C	PEP4	-0.917764	-0.203672	-1.76008	-1.29674	-1.47141	-1.41063	-1.95044	-0.485817	0.00433818	0.536013	1.34632e-09	6.32916e-07	1.21042e-06	4.73896e-08	9.95189e-14	0.0944826
YPL155C	KIP2	-0.186493	0.295902	0.402234	0.187231	-0.152013	0.195584	0.480058	-0.0256562	0.599348	0.243421	0.113598	0.515516	0.680315	0.442515	0.0312836	0.952957
YPL156C	PRM4	-0.507026	1.76082	-0.0781178	-0.64016	-1.41412	-2.16956	-0.552569	0.100873	0.703977	0.0603476	0.951123	0.572844	0.163518	0.0291444	0.619002	0.948417
YPL157W	TGS1	-0.213805	-1.25073	-0.16035	-0.0532113	0.356529	0.25155	-0.309475	-0.307522	0.757216	0.00785608	0.793704	0.936905	0.515295	0.627739	0.576881	0.575635
YPL158C	AIM44	-0.0143091	-0.85782	-0.185652	-0.876333	-0.0823688	0.486305	-0.232303	-0.955563	0.980374	0.00184785	0.599461	0.00153334	0.855841	0.09256	0.485473	0.00048019
YPL159C	PET20	-0.713027	-0.326837	-0.609711	-0.356931	-0.409959	-0.214974	-0.442568	0.06629	0.207652	0.564061	0.233634	0.542158	0.479282	0.709543	0.417527	0.935422
YPL160W	CDC60	0.915301	0.62956	0.759725	0.840227	0.757888	1.35411	0.748327	0.540599	0.210897	0.368004	0.275007	0.227907	0.290868	0.0338013	0.292547	0.458016
YPL161C	BEM4	-0.100202	-0.194262	-0.555543	-0.576441	-0.31416	-0.283686	-0.400164	-0.452724	0.773348	0.438248	0.0211831	0.0118397	0.349662	0.218548	0.0970083	0.0802789
YPL162C	NA	0.0398771	-0.141323	-0.0205181	-0.171211	0.0176362	-0.0807491	-0.139023	-0.049292	0.935662	0.658769	0.95767	0.601221	0.975709	0.811114	0.679342	0.910483
YPL163C	SVS1	0.871628	0.18732	1.34695	0.391361	1.36624	1.596	0.921668	0.433658	0.0331738	0.687623	0.000584664	0.365144	0.000854399	1.38492e-05	0.0173707	0.282318
YPL164C	MLH3	0.129796	0.422632	-0.227861	-0.311598	-0.117602	-0.636605	0.0196416	-0.233495	0.858466	0.394702	0.695833	0.580675	0.877991	0.202164	0.980774	0.709269
YPL165C	SET6	0.0322557	0.848857	0.0752652	-0.0358634	-0.882345	-0.453222	-0.0970872	0.0410004	0.98397	0.312473	0.944663	0.979417	0.330193	0.619202	0.937168	0.97602
YPL166W	ATG29	-0.39229	0.378693	-1.12368	-1.01589	-2.16522	-1.85177	-0.786354	-0.913232	0.80913	0.769497	0.32922	0.408013	0.0547278	0.0956792	0.514758	0.462341
YPL167C	REV3	0.0611911	0.418036	0.279981	-0.0446897	-0.19405	-0.269819	0.347295	0.0233697	0.884009	0.0861502	0.293323	0.8991	0.626776	0.353213	0.168099	0.958092
YPL168W	MRX4	-0.327409	0.133955	-0.347463	-0.194511	-0.23494	-0.513838	-0.348161	0.635928	0.419782	0.709961	0.315498	0.601943	0.592426	0.117808	0.332594	0.0358597
YPL169C	MEX67	-0.0359732	-0.588095	0.0123814	-0.0616066	0.0160124	0.342826	-0.0238007	-0.255716	0.951092	0.064078	0.980349	0.887409	0.975709	0.294699	0.966228	0.471663
YPL170W	DAP1	-0.168572	-0.645749	-0.433752	-1.45101	-1.87644	-1.13228	-1.37375	0.316229	0.708895	0.0461477	0.218718	6.49357e-06	1.51129e-05	0.000508048	2.6467e-05	0.378013
YPL171C	OYE3	-1.00175	1.5092	2.01593	2.35092	0.96925	-1.10776	0.833134	1.53133	0.500504	0.193221	0.0702181	0.0394337	0.448543	0.370397	0.512954	0.208346
YPL172C	COX10	0.475572	0.130855	0.525354	0.213562	-0.152469	-0.249296	0.337555	0.0408253	0.236799	0.773371	0.151974	0.620575	0.782853	0.542199	0.410375	0.945658
YPL173W	MRPL40	-0.430777	-1.30606	-0.989295	-1.09791	-0.994938	-0.899127	-1.06558	-1.37588	0.101533	1.16889e-09	8.17749e-05	4.39159e-07	9.68807e-05	3.11444e-05	3.9227e-06	9.8951e-10
YPL174C	NIP100	-0.373238	-0.178477	-0.00706783	-0.161185	0.112519	-0.163959	-0.0296052	-0.155621	0.374989	0.656082	0.99076	0.699978	0.808805	0.665319	0.956729	0.73844
YPL175W	SPT14	0.331271	0.542582	0.806993	0.743507	0.816746	0.837306	0.413434	1.3219	0.371485	0.0705407	0.00758963	0.00954426	0.00846888	0.00221764	0.201301	3.22152e-07
YPL176C	TRE1	0.0281697	0.807547	0.368517	-0.0615449	-0.451966	-0.158325	0.319861	0.506956	0.970967	0.0452074	0.404499	0.91112	0.328861	0.722267	0.503013	0.216484
YPL177C	CUP9	0.267743	1.00334	0.213111	0.00918117	-0.61636	-0.458057	-0.387791	-0.06426	0.733621	0.0715701	0.756322	0.994446	0.303662	0.431096	0.53343	0.944966
YPL178W	CBC2	-0.451753	-0.603734	-0.527493	-0.335605	-0.178657	0.100488	-0.525112	-0.603865	0.0810032	0.0088329	0.0301876	0.163348	0.602451	0.706002	0.0319865	0.00756097
YPL179W	PPQ1	0.944792	0.90484	0.954897	0.804594	0.854337	1.14723	0.953831	0.866937	0.000555486	0.000763793	0.000591369	0.0018454	0.00286087	3.11375e-06	0.000357779	0.000943012
YPL180W	TCO89	-0.0815244	0.188031	-0.11053	0.059451	-0.0136678	-0.0208646	0.0697895	0.164747	0.813046	0.428743	0.706534	0.839122	0.974382	0.936704	0.802526	0.52252
YPL181W	CTI6	-0.35582	-0.634875	-0.471175	-0.567502	-0.353211	-0.481349	-0.185052	-0.684334	0.450296	0.0934558	0.230293	0.144812	0.425975	0.199873	0.68147	0.0784452
YPL182C	NA	-1.00053	-1.21483	-1.13393	-1.23921	-0.399257	-0.467741	-0.712784	-1.48063	0.022715	0.000180945	0.00163403	0.000181455	0.454458	0.23032	0.0343963	1.141e-05
YPL183C	RTT10	0.70426	-0.607167	0.826441	1.02585	1.4105	1.37366	0.851134	0.0840221	0.364649	0.388871	0.229867	0.133467	0.0286219	0.0319123	0.221577	0.932909
YPL183W-A	RTC6	0.46817	-0.456264	0.129465	-0.0554082	-0.624106	-0.52949	0.0149989	-0.48387	0.458424	0.355526	0.867067	0.941665	0.343376	0.318498	0.98789	0.377284
YPL184C	MRN1	0.0110523	0.267686	0.569438	0.460509	0.187766	0.369185	0.10234	-0.17427	0.991596	0.657912	0.302709	0.426481	0.774643	0.496696	0.890722	0.792705
YPL185W	NA	1.06367	2.60282	1.66203	NA	NA	NA	1.14627	2.1096	0.295756	0.000531615	0.0495711	NA	NA	NA	0.177053	0.0147329
YPL186C	UIP4	-1.2694	-0.644706	-0.0183	-1.906	-2.79711	-2.74129	-1.2844	-1.43603	0.373729	0.638864	0.991711	0.137021	0.0216691	0.0252132	0.317649	0.274611
YPL187W	MF(ALPHA)1	-1.1239	0.932567	-0.541257	0.161062	1.71644	-0.322623	-0.268824	1.5275	0.567741	0.56257	0.773847	0.945161	0.257306	0.871672	0.912511	0.336937
YPL188W	POS5	0.165202	0.228311	-0.21963	-0.220924	-0.817699	-0.189964	0.146697	1.44491	0.765401	0.586469	0.61944	0.632994	0.0634037	0.65766	0.74372	4.46767e-05
YPL189C-A	COA2	1.49183	2.22994	1.95361	2.16668	1.03408	1.41619	1.63568	1.26162	0.170097	0.000254324	0.00406002	0.00225095	0.304671	0.0720224	0.00949068	0.0438831
YPL189W	GUP2	-0.555678	0.848455	0.0982899	-0.143584	-0.0243269	-0.943877	0.828731	0.186447	0.446925	0.113228	0.905209	0.857455	0.983492	0.118979	0.13414	0.801064
YPL190C	NAB3	0.129878	0.0606126	0.0637477	0.237629	0.128407	0.546531	0.223414	-0.716528	0.813046	0.905677	0.903611	0.578157	0.796792	0.129813	0.612909	0.032626
YPL191C	NA	1.01354	1.63837	0.644359	0.831004	-0.259194	0.0285925	0.789855	1.90437	0.0269308	4.00959e-06	0.163955	0.0567382	0.723403	0.963217	0.059299	9.58889e-08
YPL192C	PRM3	-0.0202817	-0.121879	1.07712	0.585284	0.344106	0.586927	1.15233	1.07021	0.985652	0.856217	0.0157627	0.241072	0.645214	0.241204	0.00669341	0.0151899
YPL193W	RSA1	-0.238894	-0.316544	-0.0746818	0.0974839	0.336056	0.29495	0.092483	-0.295704	0.382879	0.1663	0.806442	0.722592	0.22476	0.185141	0.738728	0.211776
YPL194W	DDC1	-0.0670958	0.00663697	-0.286816	-0.404328	0.0314977	-0.479947	0.158374	-0.184349	0.90175	0.990453	0.439983	0.251864	0.961544	0.158483	0.668342	0.633558
YPL195W	APL5	-0.0280749	-0.126567	-0.532395	-0.161074	-0.169657	-0.0833101	-0.161424	-0.496414	0.957797	0.719949	0.066286	0.637775	0.660182	0.796147	0.646003	0.0671135
YPL196W	OXR1	-0.383435	0.264703	-0.925077	-0.626991	-0.817244	-1.15533	-0.633794	-0.150868	0.552013	0.644215	0.0609681	0.248625	0.128955	0.022537	0.232516	0.832337
YPL197C	NA	2.33089	0.0749768	2.90275	1.11703	2.02045	1.01522	0.844796	2.85652	1.26826e-11	0.915378	9.88166e-15	0.00410288	2.90628e-05	0.0183905	0.0348937	3.32126e-20
YPL198W	RPL7B	3.09413	0.585532	3.3952	1.59468	2.60155	1.12966	1.52094	2.61094	1.31335e-42	0.0223563	1.30872e-40	3.12383e-16	5.9984e-25	1.4756e-07	1.8214e-13	4.93883e-38
YPL199C	NA	0.0572587	-0.794346	-0.706913	-0.413187	0.515397	0.272448	-0.315807	0.359762	0.890218	6.68208e-05	0.0010182	0.0468072	0.0644184	0.213308	0.169645	0.130831
YPL200W	CSM4	NA	NA	2.93266	NA	NA	1.54552	2.63958	1.49729	NA	NA	4.27124e-05	NA	NA	0.0923014	6.70684e-05	0.100913
YPL201C	YIG1	-0.1226	0.754897	2.91068	0.0913145	-0.283218	0.029839	1.94668	0.940262	0.946623	0.438925	0.000237585	0.949349	0.830167	0.982668	0.0171195	0.365029
YPL202C	AFT2	-0.219852	-0.66178	-0.253394	-0.554973	0.0693149	-0.0229453	-0.193872	0.156938	0.665044	0.0720451	0.58005	0.1531	0.902012	0.958937	0.648724	0.745754
YPL203W	TPK2	0.0696254	0.580183	-0.984439	-1.41846	-2.10807	-1.99998	-0.839669	-1.00319	0.939962	0.318511	0.0877638	0.00985971	0.000104074	0.000192515	0.134731	0.0921214
YPL204W	HRR25	0.107567	0.089486	0.304369	0.339074	0.78963	1.1786	0.302238	-0.20248	0.800937	0.80061	0.354283	0.246476	0.011676	6.18955e-06	0.332991	0.506201
YPL205C	NA	NA	0.314813	1.48299	NA	0.796604	1.91333	NA	0.615097	NA	0.798552	0.0523328	NA	0.357584	0.0019698	NA	0.508538
YPL206C	PGC1	-1.49763	-1.41667	-1.82161	-1.21332	-1.50458	-1.4792	-1.74028	-1.1335	0.00411155	0.00404261	0.000169316	0.0169604	0.00280322	0.00250773	0.000282945	0.0310649
YPL207W	TYW1	0.436535	0.750057	0.931368	0.427446	1.05979	1.47316	0.913879	0.250453	0.433276	0.10237	0.0436735	0.397782	0.0223769	0.000583794	0.0493633	0.633731
YPL208W	RKM1	-0.42137	-0.790462	-0.636604	-0.543034	-0.332794	-0.275641	-0.58211	-0.519208	0.312369	0.0237514	0.0846447	0.149174	0.421853	0.46281	0.111927	0.149535
YPL209C	IPL1	-1.2302	-1.25517	-0.59398	-1.09026	-0.601919	-0.634611	-0.516234	-0.9159	0.00760693	0.0017548	0.175986	0.0132171	0.276191	0.153642	0.236292	0.028738
YPL210C	SRP72	-0.0943454	-0.880617	-0.111314	-0.29281	0.148047	0.218645	-0.452676	-0.754821	0.874385	0.0140145	0.828969	0.492427	0.772365	0.592662	0.261296	0.0329037
YPL211W	NIP7	0.0753887	-0.932589	-0.0709231	0.602971	0.725602	0.378301	0.0578394	-0.645207	0.937405	0.100828	0.929369	0.336199	0.226633	0.534073	0.948844	0.274476
YPL212C	PUS1	-0.235059	-1.3058	-0.35555	-0.276182	0.32308	0.32744	-0.456862	0.0183474	0.720445	0.00312477	0.509666	0.61888	0.573985	0.509881	0.376174	0.980386
YPL213W	LEA1	-0.907338	-0.909744	-1.10579	-1.00047	-0.391557	-0.795857	-0.964029	-0.0230291	0.134607	0.100153	0.0389365	0.0736174	0.546057	0.151509	0.0805493	0.980865
YPL214C	THI6	-0.0714084	0.138375	0.131121	0.340011	0.00663816	-0.348869	0.112101	0.781024	0.902589	0.743608	0.766496	0.38275	0.990943	0.35808	0.802526	0.0297353
YPL215W	CBP3	-0.0215119	-0.485256	-0.562265	-0.488033	-0.796745	-0.438225	-0.697106	-0.334911	0.957924	0.018249	0.00913625	0.0159216	0.000876609	0.0299936	0.000539659	0.12919
YPL216W	NA	-0.365596	0.117097	0.0881949	-0.170127	0.569541	-0.203915	0.473637	0.256337	0.279437	0.720322	0.820119	0.609216	0.054669	0.530616	0.055987	0.42434
YPL217C	BMS1	0.201308	-0.716095	0.43301	0.494304	0.890204	0.805551	0.281294	-0.406869	0.816159	0.233647	0.51301	0.453554	0.148771	0.165728	0.690428	0.537636
YPL218W	SAR1	0.331662	0.0619868	0.0892497	0.732533	0.687497	0.459012	0.166847	-0.21429	0.559255	0.922138	0.882705	0.100599	0.144289	0.306825	0.767408	0.67608
YPL219W	PCL8	0.388961	0.694553	-0.807711	-0.716706	-1.57915	-1.12621	-0.196125	0.0318516	0.60689	0.24001	0.180982	0.26218	0.00970379	0.0659093	0.789578	0.973499
YPL220W	RPL1A	0.662514	-0.00101855	0.155744	0.789826	1.24427	0.864354	0.254513	-0.569751	0.271443	1	0.821744	0.138892	0.0194624	0.0944454	0.686366	0.28714
YPL221W	FLC1	1.37989	0.810612	1.98628	1.9033	0.993898	2.13168	1.44687	0.5872	1.80799e-06	0.00525706	1.93324e-10	6.17716e-12	0.00724789	2.61959e-14	3.60167e-07	0.0350788
YPL222C-A	NA	NA	NA	NA	NA	NA	NA	NA	NA	NA	NA	NA	NA	NA	NA	NA	NA
YPL222W	FMP40	-0.678303	1.1475	1.89569	-0.366107	-0.668927	-1.20979	0.42094	-0.00945586	0.0988994	0.00019028	3.98452e-09	0.340612	0.0964431	0.000456694	0.234042	0.98858
YPL223C	GRE1	-2.96685	1.61021	4.02941	-0.985231	-0.81487	-0.822269	1.7739	0.766048	0.0475322	0.241453	0.00288749	0.536701	0.603668	0.575222	0.194174	0.631729
YPL224C	MMT2	0.477722	0.592915	0.0625189	0.0670037	-0.0204009	-0.391044	0.014855	0.331767	0.0633361	0.00787377	0.856428	0.837383	0.969051	0.119081	0.971332	0.23595
YPL225W	NA	-0.420327	-0.392954	-1.10296	-0.124849	-0.0251137	-0.319807	-0.426004	-1.05743	0.263784	0.253075	0.000236493	0.763963	0.966822	0.332416	0.211148	0.000794216
YPL226W	NEW1	0.632635	-0.381719	0.994558	0.934673	1.24896	1.38218	0.828346	-0.145389	0.36947	0.564897	0.098421	0.125145	0.0406651	0.0156104	0.181684	0.853732
YPL227C	ALG5	-0.248291	-0.784816	0.0847625	-0.20477	0.164219	0.54965	0.138566	-0.512893	0.41341	0.00111623	0.800979	0.460478	0.624577	0.0187754	0.633989	0.0337511
YPL228W	CET1	-0.473146	-0.125492	-0.413531	-0.400723	-0.753608	-0.316654	-0.44185	-0.349335	0.154415	0.721636	0.177706	0.19529	0.0171972	0.299863	0.121446	0.296904
YPL229W	NA	0.153981	0.59926	-0.352887	0.153699	-0.0894853	0.13864	0.372625	0.517095	0.76497	0.0651282	0.384165	0.729245	0.883029	0.735364	0.301428	0.173085
YPL230W	USV1	1.81914	3.02381	0.522343	0.0881099	-1.30781	-1.17216	0.701133	0.717998	0.0599757	0.000662875	0.623113	0.949027	0.18897	0.228917	0.495111	0.503968
YPL231W	FAS2	0.874664	-0.941504	0.0650304	-0.767489	-0.998283	-0.502645	-0.705091	-0.831709	0.320256	0.227499	0.949981	0.35507	0.206159	0.534073	0.401175	0.297126
YPL232W	SSO1	-0.289631	-0.803161	-0.336922	-0.512538	-0.536353	-0.422286	-0.648598	-0.537948	0.568045	0.0325722	0.429067	0.203768	0.206094	0.28256	0.0872393	0.203915
YPL233W	NSL1	0.197612	-0.652523	-0.334737	-0.0173121	-0.101445	-0.287837	-0.0502454	-0.276774	0.818636	0.278536	0.622114	0.98803	0.904795	0.659845	0.956729	0.712564
YPL234C	VMA11	0.623224	0.271612	0.00773972	0.621157	-0.125354	0.0584793	0.293648	0.123365	0.0640258	0.382591	0.987058	0.0191278	0.757847	0.873805	0.330155	0.713763
YPL235W	RVB2	-0.193839	-0.237301	-0.177015	-0.0699405	0.0277972	0.192597	-0.234173	-0.785671	0.596677	0.425245	0.614898	0.846502	0.95656	0.502881	0.454024	0.00113181
YPL236C	ENV7	-0.183802	0.0766295	-0.605428	-0.460834	-0.826051	-0.917424	-0.345935	-0.0399474	0.810619	0.909371	0.244301	0.407608	0.143406	0.0814378	0.549126	0.962516
YPL237W	SUI3	-0.295848	-0.628102	-0.526687	-0.0343272	0.332492	0.359323	-0.429346	-0.467166	0.557941	0.104164	0.220158	0.95118	0.499685	0.372527	0.313649	0.228766
YPL238C	NA	-0.35851	-0.913458	-0.627397	-0.225094	0.515233	0.176867	-0.540635	-0.898853	0.47248	0.0099297	0.0962546	0.607789	0.324088	0.672524	0.156943	0.00892469
YPL239W	YAR1	-0.675983	-1.26586	-0.629092	-0.28046	0.228694	0.439263	-0.561209	-0.0264926	0.156649	0.00221366	0.164921	0.588616	0.677878	0.333869	0.230393	0.969709
YPL240C	HSP82	-2.41643	-3.21928	-2.81446	-2.37442	-3.78795	-4.20362	-3.92183	-0.708242	2.51719e-11	5.85202e-20	1.19383e-13	6.21745e-12	1.23342e-22	1.34615e-31	1.22021e-26	0.0506275
YPL241C	CIN2	-0.179897	-0.51305	0.0976441	-0.189645	0.31902	-0.07425	0.0333732	0.528739	0.750401	0.179078	0.840426	0.675402	0.487745	0.874392	0.953582	0.166971
YPL242C	IQG1	-0.559999	0.616272	0.479764	0.206045	-0.150177	0.165909	0.375995	-0.40837	0.0260232	0.00869051	0.0500338	0.407302	0.612758	0.478949	0.126202	0.0685667
YPL243W	SRP68	0.011726	-0.176488	-0.13491	0.099341	0.342235	0.552951	-0.0262113	-0.749502	0.985652	0.664456	0.769504	0.828033	0.42678	0.109167	0.965357	0.0190898
YPL244C	HUT1	-0.189557	-0.287218	-0.539954	0.127597	0.0672895	0.0212806	-0.167687	-0.461021	0.627254	0.37397	0.0768752	0.727323	0.881188	0.95178	0.639611	0.112963
YPL245W	NA	-0.355798	-1.07145	0.0268923	-0.326452	-0.03051	0.241968	0.66444	-0.130215	0.312483	0.000237364	0.949458	0.318902	0.953695	0.451743	0.0262157	0.753642
YPL246C	RBD2	0.667383	0.110774	-0.181284	0.5065	-0.61685	-0.338934	-0.4317	-0.865263	0.132343	0.833214	0.714982	0.236274	0.139148	0.400805	0.314838	0.0184232
YPL247C	NA	1.00704	1.08072	-0.360869	-0.139597	-2.08472	-1.76115	0.115931	-0.559476	0.253834	0.173388	0.697814	0.894404	0.00921069	0.0215071	0.918016	0.546595
YPL248C	GAL4	0.860702	1.22274	0.86596	0.812409	0.645485	0.590645	1.40477	1.11485	0.00328234	5.18852e-07	0.00161003	0.00258595	0.077305	0.0531149	4.0516e-09	2.54552e-05
YPL249C	GYP5	0.417251	0.615196	0.0019352	-0.36475	-0.579673	-0.506867	-0.358778	-0.145079	0.282426	0.0665864	0.999093	0.340229	0.152886	0.149487	0.354252	0.750251
YPL249C-A	RPL36B	0.0153029	-0.311385	-0.126682	0.838867	1.1634	1.24879	0.190635	-0.160143	0.989768	0.538277	0.886067	0.0637834	0.0198626	0.00413322	0.734864	0.778312
YPL250C	ATG41	2.9436	0.43308	2.31395	0.947504	-0.701158	-0.670082	0.218711	6.33301	7.55226e-06	0.590663	0.000282831	0.203258	0.449519	0.39582	0.814745	4.4037e-22
YPL250W-A	NA	NA	NA	NA	NA	NA	NA	NA	NA	NA	NA	NA	NA	NA	NA	NA	NA
YPL251W	NA	-0.0614276	-0.947463	0.0440922	-0.358646	0.38466	-0.0877741	0.169341	0.0476369	0.94944	0.0797907	0.955916	0.536952	0.629295	0.884189	0.78547	0.954992
YPL252C	YAH1	0.915798	-0.727246	0.704795	0.388232	0.0430102	-0.353455	0.674906	0.405131	0.0059197	0.043866	0.0524995	0.284431	0.940325	0.340116	0.0385212	0.2502
YPL253C	VIK1	0.0417838	-0.157384	0.351336	0.462949	0.259116	0.453307	0.865208	0.354367	0.941387	0.682939	0.275577	0.121991	0.558244	0.134935	0.00081705	0.300645
YPL254W	HFI1	0.0466778	-0.58135	0.151731	-0.0698552	0.441055	0.266975	-0.0263487	0.308479	0.908835	0.0201307	0.621272	0.831417	0.111178	0.256105	0.945937	0.236016
YPL255W	BBP1	-0.597241	-1.14223	0.0340079	-0.566473	-0.61904	-0.239455	-0.289551	-1.24334	0.0536717	1.99705e-05	0.934091	0.0431068	0.0830347	0.424973	0.332991	2.53501e-05
YPL256C	CLN2	1.28479	-0.213942	2.06038	0.195892	0.928906	1.90738	1.14125	-0.112476	3.48948e-05	0.59312	2.50228e-10	0.633665	0.00723457	1.08466e-10	0.000208723	0.813263
YPL257W	NA	1.23698	1.53	0.323691	0.980535	0.29342	-0.234974	1.54521	1.69747	0.0492387	0.00562271	0.657904	0.106347	0.735688	0.766749	0.00431471	0.00127219
YPL257W-A	NA	NA	NA	NA	NA	NA	NA	NA	NA	NA	NA	NA	NA	NA	NA	NA	NA
YPL257W-B	NA	NA	NA	NA	NA	NA	NA	NA	NA	NA	NA	NA	NA	NA	NA	NA	NA
YPL258C	THI21	-0.367736	0.791014	0.870476	0.609737	0.4579	-0.295162	1.00668	0.769294	0.669633	0.166527	0.130685	0.333104	0.530636	0.678557	0.0678114	0.222127
YPL259C	APM1	0.51584	0.135528	0.218276	0.241231	-0.306704	-0.171613	0.10341	-0.102685	0.023151	0.588435	0.37102	0.291342	0.265457	0.456566	0.695805	0.706483
YPL260W	CUB1	-0.660452	-0.481046	-0.933998	-0.644112	-1.29856	-0.80958	-0.888004	-1.40062	0.122301	0.232466	0.0119843	0.10067	0.000448172	0.0268525	0.0145561	0.000119441
YPL261C	NA	NA	NA	NA	NA	NA	NA	NA	NA	NA	NA	NA	NA	NA	NA	NA	NA
YPL262W	FUM1	-0.263112	-0.329453	-0.112314	-0.244913	-0.486705	-0.688386	-0.366224	-1.00433	0.591221	0.40695	0.826368	0.5697	0.24256	0.0503359	0.35491	0.00453029
YPL263C	KEL3	-0.401049	-0.921775	-0.586572	-0.24436	0.455582	0.314579	-0.00511038	-0.671199	0.404787	0.0151044	0.160213	0.603595	0.330341	0.455514	0.996774	0.0846784
YPL264C	NA	-0.290485	0.124514	-0.541276	-0.0513535	-0.345399	-0.99813	-0.20541	2.69043	0.841686	0.925978	0.613291	0.971299	0.775218	0.304683	0.874538	0.00199932
YPL265W	DIP5	-0.167426	0.322584	1.59972	0.835929	0.0916935	1.213	1.68256	2.347	0.802255	0.499449	4.89187e-05	0.0468072	0.88985	0.00265573	1.9112e-05	2.8053e-08
YPL266W	DIM1	0.00823523	-0.7658	0.00548305	0.0956271	0.643493	0.751187	-0.0905857	-0.360433	0.995117	0.202789	0.995396	0.904175	0.304823	0.200899	0.916845	0.587367
YPL267W	ACM1	-2.15793	-3.07399	-1.71323	-2.75824	-1.7951	-1.72442	-2.19159	-2.04117	6.82541e-06	9.18024e-12	7.353e-05	7.96e-10	0.000147845	6.55656e-05	9.77177e-07	8.6169e-06
YPL268W	PLC1	-0.289145	-0.516835	0.166477	-0.234808	-0.401275	-0.281801	-0.117902	-0.135622	0.326158	0.0262625	0.565483	0.375402	0.158954	0.24597	0.674397	0.626217
YPL269W	KAR9	-0.37367	-0.739483	-0.222808	-0.234046	-0.175273	-0.0356743	0.00417748	0.0724812	0.403825	0.0355351	0.586356	0.555122	0.716094	0.932941	0.996526	0.891066
YPL270W	MDL2	0.25321	0.848784	0.18076	0.151719	-0.353803	-0.476232	0.28694	0.217405	0.380806	0.000256594	0.514079	0.566125	0.190936	0.0234341	0.265346	0.401731
YPL271W	ATP15	0.384891	0.745653	1.50588	1.46662	0.147739	-0.295552	0.649633	-0.0686609	0.663072	0.350885	0.0789756	0.0121967	0.902157	0.739231	0.341836	0.958092
YPL272C	PBI1	-0.491158	0.37228	0.774696	0.361358	0.0653693	0.232393	0.863883	1.67599	0.601881	0.62194	0.25707	0.658312	0.959588	0.768837	0.199368	0.00778754
YPL273W	SAM4	0.195239	-0.136863	-0.169103	-0.0780546	0.496517	0.582139	-0.301407	-0.00644518	0.788991	0.83202	0.791101	0.908736	0.375919	0.253372	0.608421	0.994125
YPL274W	SAM3	0.644535	-0.127153	0.865109	-0.565329	-1.48484	0.854006	0.199879	0.981065	0.0397553	0.722778	0.00222438	0.0689314	3.13624e-06	0.00286605	0.545788	0.000744739
YPL275W	FDH2	-0.800039	1.10315	0.959647	-0.634552	-1.32994	-0.83773	-0.170666	-0.705558	0.481896	0.176633	0.27458	0.535777	0.207174	0.351887	0.888183	0.462531
YPL276W	YPL276W	NA	0.15305	NA	NA	NA	0.616984	-0.222046	0.926074	NA	0.930125	NA	NA	NA	0.576381	0.901202	0.391926
YPL277C	NA	-1.38209	-0.993864	-0.417575	-0.298278	-0.999516	-1.88218	-1.03656	-0.216274	0.181032	0.298538	0.703071	0.797609	0.326223	0.041994	0.285318	0.867835
YPL278C	NA	NA	NA	1.19634	NA	NA	NA	NA	1.20052	NA	NA	0.397749	NA	NA	NA	NA	0.444256
YPL279C	FEX2	0.0461206	-0.0857926	0.651019	0.188866	0.303302	0.594753	1.04653	0.280806	0.954243	0.87261	0.100034	0.703851	0.656861	0.154517	0.00178895	0.550814
YPL280W	HSP32	NA	-0.037156	0.370735	-1.17486	-1.38784	NA	-0.399041	0.460844	NA	0.99165	0.863608	0.568603	0.484357	NA	0.868722	0.840892
YPL281C	ERR2	NA	NA	NA	NA	NA	NA	NA	NA	NA	NA	NA	NA	NA	NA	NA	NA
YPL282C	PAU22	NA	NA	NA	NA	NA	NA	NA	NA	NA	NA	NA	NA	NA	NA	NA	NA
YPL283C	YRF1-7	NA	NA	NA	1.72142	NA	NA	1.29732	NA	NA	NA	NA	0.0259854	NA	NA	0.106497	NA
YPL283W-A	NA	NA	NA	NA	NA	NA	NA	NA	NA	NA	NA	NA	NA	NA	NA	NA	NA
YPL283W-B	NA	NA	NA	NA	2.30828	NA	NA	NA	NA	NA	NA	NA	0.00231052	NA	NA	NA	NA
YPR001W	CIT3	0.013489	0.864653	0.674665	-0.517521	0.267478	-1.07479	0.790902	1.42928	0.995117	0.355279	0.475729	0.634021	0.817638	0.252974	0.403703	0.112901
YPR002C-A	NA	NA	NA	NA	NA	NA	NA	NA	NA	NA	NA	NA	NA	NA	NA	NA	NA
YPR002W	PDH1	-1.12793	0.218819	0.939966	-0.975653	-0.0375226	-0.280581	0.602483	1.74449	0.412033	0.878602	0.410663	0.437217	0.982879	0.829863	0.630629	0.118981
YPR003C	NA	0.290899	1.43995	0.38459	0.295172	0.393591	-0.0712776	0.757782	0.986646	0.504772	1.17695e-07	0.270935	0.437947	0.347019	0.873882	0.0132594	0.00190282
YPR004C	AIM45	0.335512	0.273398	-0.265452	0.0124331	-0.282946	-0.404244	-0.423193	0.306179	0.450786	0.471481	0.503448	0.982659	0.468192	0.207111	0.238094	0.403644
YPR005C	HAL1	-0.178283	1.13994	0.335437	-0.264496	-0.523294	-0.618976	0.459277	1.18767	0.884184	0.119518	0.7107	0.78954	0.585022	0.45141	0.592826	0.125274
YPR006C	ICL2	-1.3301	-0.933224	-0.928572	-1.36489	-0.960874	-2.24228	-0.805197	-0.788208	0.0536717	0.145465	0.14279	0.0312464	0.14933	0.000292344	0.215259	0.255923
YPR007C	REC8	-0.845676	1.08463	0.387772	-0.197601	0.171223	-0.774895	0.858202	0.805628	0.576643	0.367457	0.780853	0.901995	0.919081	0.534478	0.494817	0.543004
YPR008W	HAA1	0.33138	0.269313	0.0753639	0.505022	0.619171	1.04249	0.585578	0.213704	0.27243	0.341376	0.831684	0.0483523	0.0275307	1.25735e-05	0.0255386	0.451845
YPR009W	SUT2	0.09442	0.262497	0.735385	0.0370155	1.41715	-0.086497	0.676246	-0.0542143	0.853512	0.367241	0.00651229	0.926715	2.95118e-09	0.818887	0.00768953	0.906489
YPR010C	RPA135	1.19509	-0.0754807	1.26708	1.3161	1.57165	1.57394	1.13016	0.369005	0.235357	0.955704	0.164231	0.159189	0.0823996	0.0760153	0.231987	0.741132
YPR010C-A	NA	-1.25021	-2.47553	-0.0780065	-1.37912	-1.94881	-3.40399	-1.09212	-1.32956	0.0751455	3.40473e-05	0.92516	0.0263657	0.00427696	1.29161e-07	0.0531719	0.00890928
YPR011C	NA	0.418509	0.306164	0.291972	0.405846	0.0226263	-0.223037	0.144167	0.315911	0.418205	0.521064	0.562691	0.387098	0.975709	0.648805	0.797338	0.530071
YPR012W	NA	NA	NA	NA	NA	NA	NA	NA	2.26943	NA	NA	NA	NA	NA	NA	NA	0.0144023
YPR013C	CMR3	0.541794	0.258102	-0.282594	-0.421864	-0.320609	-0.964133	-0.335754	0.0946238	0.36947	0.661304	0.656386	0.486445	0.662436	0.0778114	0.585909	0.907719
YPR014C	NA	0.443662	0.686242	-0.590416	-0.188496	-0.0878609	-1.22308	0.505978	0.394567	0.595273	0.209127	0.397132	0.811249	0.948026	0.0915823	0.353225	0.484851
YPR015C	NA	-0.171016	0.877705	0.433411	-0.0860029	0.425886	-0.833077	0.118875	1.54359	0.918304	0.330893	0.679638	0.955371	0.757664	0.395478	0.930572	0.0810412
YPR016C	TIF6	0.519319	-0.194101	0.659975	0.663152	0.764016	0.888252	0.775002	-0.0787133	0.175075	0.610788	0.066858	0.0445113	0.0352326	0.00525125	0.021021	0.863014
YPR016W-A	NA	NA	NA	NA	NA	NA	NA	NA	NA	NA	NA	NA	NA	NA	NA	NA	NA
YPR017C	DSS4	0.211269	0.437264	-0.0525254	0.284882	0.0624196	-0.235774	0.322247	0.0522563	0.763873	0.342699	0.937679	0.592676	0.938876	0.654937	0.549126	0.944966
YPR018W	RLF2	-1.4309	-1.9762	-1.01366	-1.75309	-0.892301	-0.929321	-1.32606	-1.30306	1.79243e-07	1.71905e-14	0.000261415	6.17716e-12	0.00251782	0.000465612	2.10018e-07	3.48717e-06
YPR019W	MCM4	-0.151647	0.203924	0.377123	-0.135878	-0.228734	-0.0788051	0.103449	-0.00976099	0.660887	0.483002	0.17661	0.651126	0.513186	0.782369	0.754791	0.980865
YPR020W	ATP20	-0.242311	-0.387596	-0.439867	-0.169845	-0.715855	-1.08244	-0.255179	-0.478443	0.640614	0.276207	0.292644	0.67167	0.114464	0.00185706	0.531228	0.276459
YPR021C	AGC1	0.107427	0.121808	-0.340132	-0.383035	-1.09684	-0.793416	-0.095373	-0.385599	0.729352	0.638974	0.180189	0.086079	0.000424334	0.000163188	0.715175	0.102215
YPR022C	SDD4	0.181837	0.0267273	-0.0330007	0.0742637	-0.14481	-0.0645423	0.172279	-0.190582	0.652303	0.955704	0.937998	0.850364	0.716226	0.85171	0.632164	0.570227
YPR023C	EAF3	-0.352271	0.0839429	0.201911	-0.377521	-0.661798	-0.54057	0.00105645	-0.625557	0.176569	0.799299	0.500603	0.0947987	0.00714118	0.00876592	1	0.00514277
YPR024W	YME1	0.0996317	0.138264	0.3693	0.236281	-0.371429	0.107963	0.119301	-0.191621	0.881436	0.798875	0.441865	0.647073	0.431345	0.825376	0.836388	0.704468
YPR025C	CCL1	-0.974839	-0.941696	-1.00148	-0.911704	-0.933895	-0.720291	-0.753035	-0.928981	0.00179334	0.000492842	0.000250382	0.000965571	0.00165866	0.0104001	0.00589727	0.00137346
YPR026W	ATH1	-0.750108	1.04215	0.50091	-0.396503	-0.487591	-1.22051	0.319182	-0.308653	0.147428	0.0154829	0.289167	0.449034	0.356811	0.0091238	0.525821	0.592035
YPR027C	NA	-0.252829	0.546379	1.60316	0.0720863	-0.113074	-0.902576	0.836026	-0.54293	0.790645	0.376519	0.00174461	0.933303	0.911929	0.135896	0.13767	0.410801
YPR028W	YOP1	-0.0371315	-0.409589	-1.15256	-0.0825729	-0.518121	-0.677691	-0.565661	-1.52938	0.942497	0.18549	0.000108483	0.832837	0.135139	0.0125315	0.0645319	6.46479e-10
YPR029C	APL4	0.0782206	0.108128	-0.428831	-0.255609	-0.267682	0.108469	-0.135256	-0.505773	0.869429	0.778814	0.174997	0.438078	0.441675	0.747105	0.716642	0.0769267
YPR030W	CSR2	0.561868	1.37674	1.15046	-0.0572948	-0.375519	-1.02001	0.672556	0.0710272	0.476519	0.0244389	0.0604572	0.952394	0.63221	0.126731	0.315803	0.946633
YPR031W	NTO1	-0.294127	-0.698118	-0.25627	-0.506883	-0.157739	-0.353342	-0.0053561	-0.252743	0.376989	0.0121465	0.40383	0.0613322	0.680004	0.191267	0.991453	0.408983
YPR032W	SRO7	0.20669	0.442673	0.341891	0.369426	0.370588	0.268421	0.313291	0.167365	0.523246	0.0816254	0.215654	0.152338	0.266977	0.308477	0.236292	0.571197
YPR033C	HTS1	-0.281113	-0.642925	-0.540903	-0.0629366	0.195673	0.160533	-0.464491	-0.405114	0.59062	0.101593	0.201801	0.907502	0.714586	0.721617	0.279283	0.327565
YPR034W	ARP7	-0.421076	-0.867102	-0.340222	-0.305256	-0.20321	-0.131583	-0.300065	-0.954512	0.26552	0.00542375	0.372592	0.405132	0.63221	0.719625	0.425421	0.00113906
YPR035W	GLN1	0.477984	2.26559	0.381322	0.965653	0.609002	0.392411	-0.748936	0.674844	0.384009	1.31146e-07	0.469661	0.0304386	0.234266	0.412013	0.0921716	0.157567
YPR036W	VMA13	-0.193849	-0.536069	-0.645299	0.102841	-0.374156	-0.479894	-0.609372	-0.430046	0.702058	0.137065	0.0921557	0.822472	0.38486	0.163756	0.0850887	0.22169
YPR036W-A	SPO24	2.48057	3.74379	3.20108	2.12344	NA	1.09925	2.14891	4.68628	0.092814	0.00241634	0.0111585	0.104966	NA	0.425134	0.0805167	0.000132569
YPR037C	ERV2	-1.13758	-1.15017	-1.44353	-0.805728	-1.05097	-1.3054	-1.22123	-1.6902	5.5862e-05	2.30062e-05	8.76572e-08	0.00383898	0.000642798	1.50162e-06	3.67134e-06	2.3816e-08
YPR038W	IRC16	-3.15195	-2.71893	-2.03447	-2.60226	-0.861234	-0.851063	-1.88564	-1.30817	0.000108376	9.74416e-10	0.000584664	2.57053e-08	0.229709	0.0546959	1.14915e-05	0.00291814
YPR039W	NA	NA	NA	NA	NA	NA	NA	2.83051	1.53231	NA	NA	NA	NA	NA	NA	4.1687e-05	0.0704879
YPR040W	TIP41	-0.443669	-0.461331	-0.274472	-0.567298	-0.83309	-0.855174	-0.188926	-0.699226	0.201668	0.13235	0.42575	0.0700209	0.0115449	0.00362183	0.579812	0.0291665
YPR041W	TIF5	0.0596887	-0.712404	0.173749	0.434085	0.60175	0.600406	0.212128	-0.70385	0.940429	0.137943	0.777631	0.416589	0.256463	0.214174	0.718811	0.131529
YPR042C	PUF2	0.304117	1.03464	0.0515927	0.274218	-0.51932	0.393995	0.540164	-1.10816	0.448361	0.000503313	0.90884	0.445401	0.166177	0.227663	0.0756535	0.00166448
YPR043W	RPL43A	-0.429521	-0.641403	-0.32954	0.462165	1.26034	1.46207	-0.378687	0.191063	0.68058	0.26945	0.679288	0.405132	0.0187307	0.00223749	0.509238	0.757108
YPR044C	OPI11	3.77624	3.06285	2.65377	4.03705	1.45481	1.54097	3.66855	0.0470113	1.78602e-05	2.18122e-10	6.30791e-05	1.61499e-19	0.00781022	0.00560099	1.73225e-14	0.959587
YPR045C	THP3	0.347537	0.895409	0.402473	0.422744	0.134567	-0.13409	0.712852	0.567174	0.510658	0.0254489	0.363795	0.356855	0.813262	0.787485	0.0759516	0.220924
YPR046W	MCM16	-1.09565	-0.690281	-0.885206	-0.572358	-0.486367	-0.464636	-0.582622	0.241737	0.274771	0.460901	0.331188	0.576942	0.639371	0.627533	0.557774	0.838824
YPR047W	MSF1	-0.174506	-0.162689	-1.18125	-0.744859	-1.91387	-1.73476	-1.10018	-0.433648	0.620271	0.591184	9.59536e-05	0.00272551	1.60102e-05	1.41506e-10	2.13776e-05	0.130581
YPR048W	TAH18	0.328365	-0.581585	0.180636	0.302297	0.29233	0.208161	0.470917	0.773353	0.269235	0.0316129	0.584606	0.272095	0.374468	0.442515	0.0604875	0.00125828
YPR049C	ATG11	-0.391165	-0.317564	-0.0588572	-0.330439	-0.345295	-0.739381	-0.334359	0.673342	0.214231	0.266223	0.873616	0.255274	0.341148	0.00808894	0.232516	0.00855449
YPR050C	NA	0.599543	-0.367997	0.017427	0.751405	1.21034	1.1701	0.120323	1.43657	0.655057	0.720734	0.991711	0.449497	0.175958	0.162938	0.927694	0.082268
