## Supplementary material for "Positive epistasis for fitness under monosomy: Loss of ribosomal protein stoichiometry reduces the effects of other perturbations": Suoo Darasheet 2 (part 2 of 2)

### Sheet: FC FDR (continued)
ORF	gene	log2(FoldChange)								False Discovery Rate
YPR051W	MAK3	1.14833	0.802101	0.684864	1.63022	0.754084	0.617904	1.05956	1.53463	0.0150257	0.016109	0.109712	8.15927e-09	0.0910969	0.100816	0.00145208	2.92382e-07
YPR052C	NHP6A	0.133957	-0.403638	-0.135492	0.669454	-0.121227	-0.360063	-0.0711694	-1.30307	0.813531	0.237001	0.738919	0.0191096	0.825381	0.274803	0.871816	0.000113271
YPR053C	NA	0.203643	0.203609	0.508106	0.499349	0.861881	0.948227	0.21539	0.626047	0.827155	0.755556	0.386054	0.396319	0.204676	0.0709893	0.751115	0.254054
YPR054W	SMK1	1.61488	1.85261	1.61197	1.66976	1.47161	1.76414	2.02351	2.09378	0.000119497	2.60212e-07	5.10466e-05	1.55457e-05	0.00111329	3.78885e-06	2.1761e-08	2.81006e-09
YPR055W	SEC8	-0.291725	-0.101591	-0.469959	-0.344574	-0.505207	-0.443213	-0.464843	-0.709528	0.277915	0.709961	0.0409455	0.131242	0.0591215	0.0460702	0.0273815	0.0021523
YPR056W	TFB4	-0.314943	-0.528947	-0.547975	-0.669669	-0.187491	-0.501195	-0.313268	-0.0690403	0.29982	0.0372502	0.0376248	0.00711088	0.595542	0.0467088	0.251536	0.847227
YPR057W	BRR1	-0.475498	-0.870403	-0.386924	0.00819469	0.234693	-0.0462385	-0.564602	0.51667	0.261599	0.0123981	0.321543	0.989436	0.595867	0.918209	0.118337	0.182183
YPR058W	YMC1	0.779594	0.736553	-0.0057887	0.454167	0.600208	0.258998	0.133973	1.1235	0.0493484	0.0547752	0.992133	0.277497	0.143539	0.538144	0.788782	0.00114281
YPR059C	NA	0.604352	0.766121	-0.422367	0.207885	0.247971	0.537235	0.365934	2.41411	0.441238	0.183693	0.584606	0.795505	0.803338	0.40499	0.604506	4.76883e-06
YPR060C	ARO7	-0.363445	-1.12447	-0.581913	-0.408784	0.303631	0.263702	0.000858689	-0.610959	0.246852	1.95974e-06	0.0264339	0.116928	0.340922	0.325053	1	0.0130628
YPR061C	JID1	-0.0164775	1.38329	0.289019	-0.472759	-0.934967	-0.162427	0.849721	0.803016	0.993736	0.0679701	0.76792	0.627364	0.299722	0.870158	0.302465	0.363035
YPR062W	FCY1	-0.466684	-0.792834	-0.879674	-0.214865	0.257147	0.0112776	-0.366196	-1.00981	0.184705	0.00424684	0.00381362	0.527557	0.518879	0.975959	0.260118	0.000109185
YPR063C	NA	-0.0405151	-0.25137	-0.473932	-0.152753	-0.656418	-0.621429	-0.158733	-1.23176	0.919473	0.260349	0.0811332	0.528375	0.0126949	0.00151367	0.500194	5.13862e-09
YPR064W	NA	-0.122657	0.778852	0.207942	-0.357574	-1.22753	-1.01308	0.402519	1.24361	0.962148	0.464782	0.880041	0.800652	0.351088	0.371268	0.738728	0.283875
YPR065W	ROX1	-0.570294	0.433536	-1.09267	-1.27589	-0.167792	0.113439	-0.540418	-0.841626	0.204315	0.3611	0.00303194	0.000470651	0.745641	0.807312	0.176124	0.0366313
YPR066W	UBA3	0.639681	0.317403	-0.0797818	0.0586255	-0.310036	-0.858163	-0.130826	0.210757	0.196806	0.508238	0.904804	0.927114	0.635338	0.0781169	0.834972	0.731871
YPR067W	ISA2	0.021042	0.0338644	-0.476041	-0.693512	-1.10521	-1.34786	-0.130934	0.0155349	0.974843	0.946955	0.185331	0.0438042	0.0074038	0.000608239	0.76218	0.978478
YPR068C	HOS1	-0.395213	-0.0849501	-0.512534	-0.202713	-0.0432097	-0.178281	0.0484683	0.192744	0.329584	0.841176	0.143749	0.60508	0.945313	0.632771	0.917882	0.621635
YPR069C	SPE3	-0.626797	-0.786231	-0.716173	-0.324061	-0.0384368	-0.0774914	-0.730787	-0.94565	0.0437171	0.00188421	0.0106174	0.260794	0.938876	0.813152	0.00523624	0.000125578
YPR070W	MED1	-0.0656798	0.144893	0.206181	0.153324	0.328356	0.167974	0.28843	-0.136061	0.908202	0.733066	0.62627	0.723063	0.43256	0.662553	0.456096	0.767425
YPR071W	NA	0.312797	0.153155	0.0137868	0.59587	1.07939	0.367434	1.09804	0.222723	0.62586	0.785218	0.984855	0.199986	0.0220385	0.45706	0.00593025	0.70051
YPR072W	NOT5	0.0192082	-0.120888	-0.252339	-0.342074	-0.275675	0.161756	-0.417345	-0.173288	0.970187	0.69657	0.386209	0.177591	0.374468	0.542788	0.106497	0.548808
YPR073C	LTP1	-0.53204	-0.83353	-1.20338	-0.453534	-0.276853	-0.639218	-0.712515	-0.613566	0.116443	0.00272551	5.82416e-05	0.13047	0.459471	0.0262677	0.0109531	0.0493717
YPR074C	TKL1	0.441408	0.111384	0.591284	0.975329	0.704146	0.729961	0.735664	-0.769067	0.490662	0.870551	0.283514	0.0570971	0.214075	0.152	0.167711	0.126694
YPR074W-A	NA	NA	NA	NA	NA	NA	NA	NA	NA	NA	NA	NA	NA	NA	NA	NA	NA
YPR075C	OPY2	-0.155479	0.0718349	0.236415	-0.408659	0.292798	0.163729	-0.0128897	0.893542	0.619058	0.816112	0.397443	0.0654166	0.309897	0.494514	0.974715	0.000184084
YPR076W	NA	0.831519	0.994767	0.791175	0.604043	1.07503	0.171075	1.12582	0.15456	0.0768237	0.00479301	0.0642917	0.149722	0.0628188	0.742067	0.00243428	0.781151
YPR077C	NA	NA	NA	NA	NA	NA	NA	NA	1.18657	NA	NA	NA	NA	NA	NA	NA	0.641442
YPR078C	NA	-1.85717	1.11872	0.78974	-0.0596059	-0.475148	-1.82341	0.307408	2.34181	0.241404	0.437897	0.604286	0.979092	0.779327	0.195815	0.867904	0.09035
YPR079W	MRL1	0.0203301	0.441011	0.083147	-0.148657	-0.25959	-0.360144	-0.130526	1.34715	0.985652	0.504137	0.919079	0.856202	0.743748	0.593229	0.876497	0.0225568
YPR080W	TEF1	0.93325	0.760496	0.883406	1.35224	1.59717	1.25809	1.03833	0.111699	0.203192	0.268288	0.19587	0.0398503	0.0156052	0.054204	0.122806	0.906976
YPR081C	GRS2	-0.48159	-0.198868	-0.983672	-0.412298	-1.04506	-1.22014	-0.831582	-0.904077	0.273946	0.646782	0.00684175	0.31839	0.00852923	0.000988975	0.0239016	0.0224522
YPR082C	DIB1	-0.98308	-1.16181	-1.52329	-0.70187	-0.690501	-1.11837	-1.33563	-0.359928	0.000720401	1.79499e-05	2.59477e-07	0.0097335	0.0577281	3.29204e-05	1.71433e-05	0.323834
YPR083W	MDM36	-0.625313	-0.465871	-0.3081	-0.749573	-0.553862	-0.83024	-0.441263	0.558569	0.0476396	0.0947606	0.331168	0.0051986	0.17663	0.00257624	0.122368	0.0284051
YPR084W	NA	-0.211464	0.0818081	-0.230506	-0.186734	-0.320475	-0.29041	-0.0398438	-0.595519	0.674174	0.862695	0.573236	0.67279	0.466545	0.443404	0.941449	0.137462
YPR085C	ASA1	-0.183218	-0.0950956	0.217743	0.530566	0.176294	-0.0286217	0.203805	0.696061	0.728401	0.843836	0.593961	0.143992	0.705553	0.948108	0.616401	0.0532468
YPR086W	SUA7	-0.402623	-0.136522	-0.394488	-0.0795381	0.250858	0.0422769	-0.292097	-0.0713686	0.247529	0.707398	0.209429	0.843432	0.514672	0.907012	0.368763	0.874411
YPR087W	VPS69	-0.0310565	-0.421869	-0.0295524	0.0104372	-0.171418	0.0735781	-0.488281	-0.0298689	0.986356	0.665703	0.981427	1	0.892397	0.936054	0.447742	0.972655
YPR088C	SRP54	-0.166627	-0.37549	-0.431956	-0.209709	-0.136997	0.0378829	-0.378324	-0.922232	0.701927	0.237567	0.192799	0.547733	0.749445	0.919489	0.250232	0.000595447
YPR089W	YPR089W	-0.0100899	0.127837	-0.0641626	-0.164569	-0.120847	-0.0233933	-0.199449	-0.442937	0.98279	0.655364	0.840856	0.528796	0.72173	0.93208	0.456096	0.0523125
YPR091C	NVJ2	0.224251	0.876337	-0.282609	-0.28186	-0.256838	-0.264029	-0.0490132	0.112861	0.429867	0.000129041	0.249601	0.206308	0.368611	0.247045	0.882256	0.694789
YPR092W	NA	NA	NA	NA	NA	NA	NA	NA	NA	NA	NA	NA	NA	NA	NA	NA	NA
YPR093C	ASR1	-0.190688	0.191798	-0.208401	-0.287027	0.213881	-0.760554	-0.540164	0.444504	0.827923	0.78237	0.775179	0.685608	0.78759	0.219608	0.390887	0.50547
YPR094W	RDS3	0.611979	0.713252	0.532863	1.10303	1.1167	0.46477	1.14367	0.191858	0.393048	0.219607	0.371477	0.0421218	0.0800013	0.45706	0.0383239	0.79548
YPR095C	SYT1	0.0632671	0.276118	0.06721	0.111165	-0.197806	0.220315	0.333386	-0.349684	0.862481	0.239326	0.829633	0.690858	0.561946	0.344896	0.13065	0.180895
YPR096C	NA	NA	NA	NA	NA	NA	NA	NA	NA	NA	NA	NA	NA	NA	NA	NA	NA
YPR097W	NA	0.0900557	-0.181759	-0.0873575	-0.172646	-0.152415	0.219348	-0.244521	-0.922394	0.8744	0.667257	0.856428	0.697264	0.748121	0.568476	0.564542	0.00822276
YPR098C	NA	-0.0885894	-0.545201	-0.662362	-0.675229	-1.52443	-1.67877	-0.928181	-0.205066	0.863747	0.0907898	0.0532898	0.0417273	2.38148e-05	2.26124e-07	0.00667611	0.61048
YPR099C	NA	-3.13593	-5.68233	-3.58022	-4.11222	-1.67713	-1.56879	-4.8412	-1.72807	0.0453537	3.59853e-13	0.000258017	6.71836e-22	0.000941174	3.18875e-05	8.28917e-21	1.18551e-05
YPR100W	MRPL51	-0.71639	-1.27029	-1.03019	-0.847472	-1.53895	-1.6077	-0.893187	-1.47045	0.117172	0.000727484	0.0071978	0.0313647	0.00018648	2.05772e-05	0.0259442	0.00094788
YPR101W	SNT309	-1.04353	-0.828882	-0.933921	-0.670402	-0.61645	-0.855182	-0.794106	-0.156955	0.257804	0.326339	0.258686	0.460774	0.497278	0.302645	0.35661	0.897482
YPR102C	RPL11A	0.929966	0.049739	0.359726	0.986672	1.49715	1.1525	0.677709	-0.288413	0.0108797	0.921517	0.372542	0.00281736	4.44785e-05	0.000458318	0.0614353	0.437298
YPR103W	PRE2	-0.602352	-0.646814	-1.19295	-0.359314	-0.76953	-0.277767	-1.19268	-1.20768	0.0784209	0.0377365	0.000126582	0.287959	0.0344371	0.402343	6.18009e-05	1.0802e-05
YPR104C	FHL1	-0.106248	-0.0054301	0.521567	0.517206	0.363549	0.623109	0.490965	-0.0456053	0.779276	0.987806	0.0308187	0.0264093	0.201187	0.00658332	0.038754	0.89985
YPR105C	COG4	-0.11093	-0.188713	-0.248664	-0.495566	-0.350822	-0.00566271	0.383976	-0.901436	0.75461	0.49144	0.370911	0.0355289	0.28542	0.984729	0.14677	4.14403e-05
YPR106W	ISR1	0.278312	0.0461126	-0.304717	-0.160938	-0.507613	-0.0700816	0.295258	-0.416561	0.477451	0.920071	0.376531	0.683038	0.187229	0.855874	0.363387	0.266784
YPR107C	YTH1	-0.0589826	0.603543	-0.286942	0.0654065	-0.268443	-0.42138	-0.051043	0.012835	0.937798	0.140973	0.583825	0.914683	0.648367	0.371268	0.938791	0.986439
YPR108W	RPN7	-0.510312	-0.283378	-0.697987	-0.209915	-0.36893	-0.142806	-0.815243	-0.791338	0.141351	0.40695	0.0297956	0.566125	0.346146	0.679687	0.0066519	0.00562391
YPR108W-A	NA	NA	NA	NA	NA	NA	NA	NA	NA	NA	NA	NA	NA	NA	NA	NA	NA
YPR109W	NA	0.212431	0.150947	-0.0530736	0.122057	0.364599	-0.126033	0.17279	0.4016	0.631612	0.695393	0.908975	0.767321	0.426778	0.746621	0.65927	0.264215
YPR110C	RPC40	0.234392	-0.559656	0.291411	0.435321	0.784554	0.732309	0.244396	-0.294983	0.733621	0.268037	0.618997	0.422083	0.132141	0.128865	0.6791	0.595836
YPR111W	DBF20	-0.193497	0.0103797	-0.176248	-0.503666	-0.486443	-0.496454	0.0761694	0.753369	0.672309	0.983895	0.642529	0.131242	0.2184	0.130053	0.858462	0.0129025
YPR112C	MRD1	-0.0540028	-0.947049	0.0719691	-0.11118	0.631678	0.676159	-0.332823	-0.253085	0.970183	0.229824	0.944663	0.917541	0.455019	0.396228	0.719835	0.797691
YPR113W	PIS1	-0.329699	-0.339255	-0.805007	-0.070947	-0.472098	-0.601395	-0.579479	-0.895605	0.332732	0.253541	0.00496699	0.850375	0.162022	0.0223557	0.0418968	0.000322741
YPR114W	NA	0.213274	-0.211052	0.49936	0.164575	-0.00978433	0.0847194	0.281789	-0.589509	0.582119	0.528781	0.116273	0.644196	0.983492	0.798035	0.388088	0.0345759
YPR115W	RGC1	0.0265827	0.88137	0.515867	0.00865211	-0.232396	-0.144396	0.483465	0.0344246	0.959466	0.001385	0.0807632	0.986294	0.533146	0.659288	0.0800852	0.942509
YPR116W	RRG8	1.24613	-0.410568	-0.0782425	-0.270993	-0.763061	-0.290375	-0.189	-0.932369	0.0128397	0.459579	0.917486	0.67279	0.257058	0.62931	0.773672	0.0695216
YPR117W	NA	0.341796	0.45005	0.462598	0.732785	-0.33107	0.458026	0.327632	-0.25111	0.353778	0.166797	0.160491	0.0142689	0.377491	0.137698	0.342611	0.491289
YPR118W	MRI1	0.109979	-0.451133	-0.118718	0.169282	0.74821	0.530159	-0.251622	-0.0604514	0.889006	0.406627	0.857897	0.795505	0.163518	0.304057	0.67846	0.938301
YPR119W	CLB2	-0.485896	-0.45841	0.815546	-0.125389	0.184243	0.543936	0.414955	-1.24123	0.301701	0.282509	0.0453806	0.81306	0.721047	0.173934	0.348204	0.00206698
YPR120C	CLB5	-0.496566	-1.56078	0.0802734	-1.01466	-0.408198	-0.389386	-0.251161	-0.940524	0.150386	2.91039e-06	0.847389	0.000616785	0.309374	0.219877	0.457736	0.00293073
YPR121W	THI22	0.189959	0.723114	1.49523	0.345577	0.716619	-0.0627858	0.541249	0.82673	0.840686	0.232466	0.00577127	0.63775	0.292575	0.938881	0.402441	0.190812
YPR122W	AXL1	-0.292941	0.27038	2.17715	0.184868	0.414837	0.0782424	0.852906	1.14082	0.588945	0.533758	1.93933e-13	0.700698	0.386895	0.875864	0.0147022	0.00200488
YPR123C	NA	1.04272	1.12827	1.19273	1.64196	0.400605	0.359494	1.19246	0.609441	0.353207	0.186518	0.176934	0.0513042	0.709449	0.702885	0.162219	0.536937
YPR124W	CTR1	0.725325	0.828704	1.23675	1.17204	0.32201	0.276571	0.916882	0.926991	0.130754	0.0570656	0.020112	0.0198008	0.571031	0.568685	0.0401984	0.0408826
YPR125W	YLH47	-0.21357	-1.44287	-0.00272006	-0.218399	0.435793	0.685402	-0.309867	-0.765376	0.622076	5.91763e-07	0.995889	0.563755	0.243221	0.0303602	0.403361	0.00967348
YPR126C	NA	-0.48587	-1.49611	0.2552	0.0854065	0.155649	0.808427	-0.299546	-0.145669	0.499364	0.00191414	0.67778	0.900355	0.850597	0.12402	0.611046	0.819669
YPR127W	NA	-1.03599	-0.795062	-1.17168	-1.04191	-1.47288	-1.84814	-0.948085	-1.16345	0.170453	0.260369	0.0781696	0.139105	0.0255314	0.0050364	0.167465	0.101256
YPR128C	ANT1	0.0613449	0.0605907	-0.13916	-0.134874	-0.32595	-0.168295	0.301011	-0.0452273	0.873078	0.845914	0.640628	0.648015	0.330733	0.501632	0.191758	0.903383
YPR129W	SCD6	-0.35157	-0.367602	-0.490194	-0.452252	-0.375001	-0.202225	-0.437343	-0.927896	0.251714	0.173818	0.0644431	0.0739054	0.224653	0.448122	0.0904562	8.60278e-05
YPR130C	NA	-0.362599	-0.24552	-0.056066	-0.0398051	-2.18681	-0.312261	-0.291325	-0.560409	0.61362	0.640708	0.940756	0.97117	0.0409778	0.678569	0.594525	0.343298
YPR131C	NAT3	0.240114	0.0561539	-0.478465	-0.140711	-0.0775244	-0.459129	-0.282357	0.41153	0.694957	0.930125	0.350433	0.807724	0.911701	0.341814	0.585909	0.419249
YPR132W	RPS23B	1.10102	0.459363	0.74303	1.58791	1.53493	1.47552	0.860288	0.27527	0.0166352	0.33532	0.113088	0.000143677	0.000614992	0.00072066	0.0593076	0.58598
YPR133C	SPN1	-0.995436	-1.03632	-1.10173	-0.984206	-0.683369	-0.554646	-1.29412	-0.576626	9.71357e-05	1.5138e-05	2.37825e-05	2.04324e-05	0.0262302	0.0245429	3.37847e-08	0.0255787
YPR133W-A	TOM5	NA	NA	NA	NA	NA	NA	NA	NA	NA	NA	NA	NA	NA	NA	NA	NA
YPR134W	MSS18	-0.0754739	0.196002	-0.417206	-0.191491	-0.580939	-0.643073	-0.20462	0.487191	0.923821	0.693097	0.381954	0.725084	0.261552	0.177599	0.698194	0.304035
YPR135W	CTF4	-0.432701	-0.407798	-0.166635	-0.712017	-0.301581	-0.38126	-0.17422	-0.76642	0.103153	0.0777435	0.565118	0.00119466	0.364076	0.101404	0.493607	0.00121369
YPR136C	NA	-0.450342	-2.47003	-0.527368	-0.64154	0.101387	0.227309	-0.702819	-1.57734	0.496148	1.12793e-06	0.385066	0.28624	0.902157	0.688356	0.19776	0.0067495
YPR137C-A	NA	0.040638	0.950058	-0.137304	1.34451	-0.117713	0.26743	0.117394	0.820296	0.980579	0.20901	0.953697	0.0625143	0.959392	0.796253	0.923757	0.375577
YPR137C-B	NA	NA	NA	NA	1.79853	NA	NA	NA	NA	NA	NA	NA	0.17893	NA	NA	NA	NA
YPR137W	RRP9	-0.463239	-2.16136	-0.206567	-0.291171	0.296854	0.389997	-0.618087	-0.455568	0.45479	3.82914e-06	0.747845	0.635914	0.628822	0.466959	0.253795	0.409001
YPR138C	MEP3	0.356691	0.790227	1.04813	0.705624	0.357733	0.842965	0.867003	1.45623	0.192387	0.000241364	9.42911e-05	0.00200534	0.207482	0.00010538	3.43209e-05	8.16327e-11
YPR139C	NA	-0.186236	-0.740113	-0.637463	-0.379046	-0.0166877	-0.00400364	-0.520943	-0.699769	0.545098	0.000867069	0.00927468	0.107587	0.969148	0.989244	0.025076	0.00175685
YPR140W	TAZ1	-0.0710113	-0.677123	-0.371435	-0.717634	-0.995481	-0.879077	-0.352139	0.30268	0.841933	0.00215866	0.143693	0.000847373	0.000408437	4.02748e-05	0.118134	0.183563
YPR141C	KAR3	-0.573753	-1.12494	-0.355472	-0.691245	-0.338658	-0.349389	-0.28302	-0.3964	0.0365011	2.9239e-06	0.168554	0.00372139	0.363137	0.159127	0.260118	0.144525
YPR142C	NA	-2.53278	-4.15874	-2.44283	-3.00343	0.134183	0.501979	-3.38917	-0.992836	0.100647	1.42318e-13	0.00964976	1.75706e-12	0.871595	0.235743	1.02115e-14	0.0173135
YPR143W	RRP15	-0.717672	-1.7017	-0.705669	-0.667455	0.329156	0.517302	-0.769843	-0.627923	0.13529	2.26986e-05	0.116273	0.136402	0.540556	0.247969	0.0807674	0.160412
YPR144C	NOC4	0.530005	-0.292852	0.759691	0.569187	1.04934	1.02775	0.58173	0.263433	0.543593	0.719465	0.29503	0.467324	0.139981	0.132621	0.449643	0.760773
YPR145C-A	NA	2.92147	NA	2.79662	NA	NA	NA	NA	1.98855	0.0140732	NA	0.00969884	NA	NA	NA	NA	0.100009
YPR145W	ASN1	1.49884	1.59066	1.24119	0.330571	0.816146	1.018	0.00548121	1.23872	1.44023e-07	9.69769e-09	6.35352e-05	0.286499	0.0157188	0.000181804	0.992456	2.16484e-06
YPR146C	NA	1.21195	1.33136	1.37289	2.13415	0.719466	1.34044	1.66734	1.17647	0.269232	0.144959	0.153403	0.011064	0.543459	0.130053	0.0525695	0.197687
YPR147C	NA	0.406604	-0.424707	-0.260869	0.359365	0.384404	-0.0791651	-0.0506759	-0.163286	0.568478	0.484434	0.704792	0.574231	0.550459	0.906203	0.953881	0.822697
YPR148C	NA	-0.358285	-0.497202	-0.792387	-1.05962	-0.784617	-0.691523	-1.27914	-0.0189334	0.256576	0.0584468	0.00262869	3.46144e-06	0.00669613	0.00375821	3.33615e-08	0.967039
YPR149W	NCE102	0.0198914	0.476412	-1.45888	-1.40516	-2.37195	-1.49534	-0.462113	-1.56071	0.971398	0.098175	2.23524e-08	2.19952e-09	4.6385e-21	5.33667e-11	0.112079	6.99317e-11
YPR150W	NA	NA	-1.26901	0.533819	-1.17086	-2.25776	NA	-0.830117	0.00214025	NA	0.480584	0.778782	0.537414	0.332186	NA	0.65927	1
YPR151C	SUE1	-2.68403	-1.14956	-0.349532	-1.89185	-2.29818	-3.15212	-1.30235	-0.23307	0.137933	0.504309	0.860131	0.279088	0.182917	0.0582579	0.451107	0.921701
YPR152C	URN1	-0.636666	-1.07481	-0.314564	-0.599605	-0.507097	-0.566315	-0.698265	-0.351684	0.0498736	8.08768e-05	0.307925	0.036265	0.129674	0.0431647	0.0120486	0.243701
YPR153W	MAY24	1.05583	1.1652	1.4838	1.24266	0.991144	0.454883	1.40138	1.55788	0.0907939	0.010488	0.00112848	0.00739508	0.112702	0.433107	0.00123375	0.000365033
YPR154W	PIN3	0.458774	-0.250849	-0.207627	-0.69813	-0.930439	-1.1903	-0.784752	0.206854	0.170931	0.446725	0.561788	0.0217853	0.00724107	3.86093e-05	0.00499135	0.595318
YPR155C	NCA2	0.758846	1.39977	-0.2123	-0.207683	0.0368882	-0.338223	0.499022	0.390996	0.00763071	1.52721e-09	0.565823	0.576475	0.951466	0.310727	0.0747685	0.233192
YPR156C	TPO3	1.38334	1.40058	1.50626	2.56793	1.54902	2.69263	1.60685	-0.0274674	0.000166421	0.000228823	5.3022e-05	3.59133e-12	2.83531e-05	1.12933e-13	1.0498e-05	0.962516
YPR157W	TDA6	0.515236	1.47581	0.881822	2.86064	1.60087	3.12037	1.23334	-1.0482	0.384033	0.00443164	0.0484089	1.46949e-12	0.000389806	2.7313e-15	0.00378516	0.0570104
YPR158C-C	NA	0.00834996	0.0494205	-0.568933	0.797054	-0.103722	-0.0938282	-0.121239	0.333025	0.993815	0.942005	0.27587	0.0589882	0.908873	0.870219	0.858462	0.537341
YPR158C-D	NA	0.192229	0.501197	1.32517	0.806588	1.33522	1.33953	0.525851	0.480032	0.663072	0.124663	1.37079e-07	0.00300959	5.27179e-05	6.12046e-08	0.095421	0.158957
YPR158W	CUR1	-1.68685	-1.92722	-1.86727	-1.31737	-2.20136	-2.73731	-1.43475	1.79093	0.000953691	5.33057e-05	0.000109458	0.00805783	3.1238e-05	9.98908e-08	0.00251738	8.53744e-05
YPR158W-A	NA	NA	NA	NA	NA	NA	NA	NA	NA	NA	NA	NA	NA	NA	NA	NA	NA
YPR158W-B	NA	-0.14631	-0.126821	1.01927	0.670796	0.0621073	0.00677974	-0.0641547	-1.00561	0.862972	0.842859	0.0338344	0.182421	0.966229	1	0.941522	0.0269323
YPR159C-A	NA	NA	NA	NA	NA	NA	NA	NA	NA	NA	NA	NA	NA	NA	NA	NA	NA
YPR159W	KRE6	1.0806	0.834643	1.56325	1.18173	1.45888	1.48324	1.56531	1.14165	0.00672573	0.0288247	6.57277e-05	0.00147276	0.000587956	4.67012e-05	3.77492e-05	0.00173463
YPR160C-A	NA	NA	NA	NA	NA	NA	NA	NA	NA	NA	NA	NA	NA	NA	NA	NA	NA
YPR160W	GPH1	1.39286	2.63312	1.4074	0.00724531	-1.48197	-2.17799	-1.30776	0.186654	0.0168354	1.59166e-06	0.0131699	0.996437	0.00834817	0.000354235	0.0153675	0.808658
YPR160W-A	NA	NA	NA	NA	NA	NA	NA	NA	NA	NA	NA	NA	NA	NA	NA	NA	NA
YPR161C	SGV1	-0.291486	-0.462907	-0.0231273	-0.333373	-0.277048	-0.351134	-0.463282	-0.310393	0.271756	0.0409464	0.946306	0.148538	0.331657	0.0960864	0.0362572	0.193068
YPR162C	ORC4	0.171321	-0.137477	-0.084415	0.104306	0.388974	-0.0690392	0.157639	0.00119099	0.604086	0.646659	0.803202	0.742641	0.187229	0.811543	0.573487	0.999764
YPR163C	TIF3	-0.157749	-0.627983	-0.220039	0.16097	0.609233	0.512836	-0.310912	-0.732268	0.827155	0.194541	0.713545	0.792596	0.251861	0.295152	0.57723	0.120681
YPR164W	MMS1	0.0284454	-0.523597	-0.0854388	-0.337856	-0.313032	0.00551786	-0.441649	-0.740797	0.97596	0.296232	0.894992	0.537985	0.592426	0.993913	0.403128	0.129185
YPR165W	RHO1	-0.0344212	-0.0202176	-0.198416	0.267019	0.435414	0.319073	-0.253353	0.128913	0.954243	0.970177	0.629988	0.479606	0.276191	0.347118	0.505884	0.750874
YPR166C	MRP2	0.487325	-0.461218	-0.37497	0.109055	-0.69722	-0.562986	-0.0400936	-0.775688	0.17139	0.155606	0.364616	0.785669	0.160347	0.0981478	0.938394	0.0224427
YPR167C	MET16	-0.732323	-0.993826	-0.935112	-0.981254	-1.46589	-1.06603	-1.08105	1.08662	0.579675	0.36012	0.386209	0.390666	0.164217	0.31586	0.323351	0.335282
YPR168W	NUT2	-0.845023	-1.18721	-0.859489	-0.527027	-0.250214	-0.0771175	-0.506026	-0.16331	0.0570148	0.00124455	0.0252567	0.203987	0.626199	0.870603	0.206838	0.750251
YPR169W	JIP5	-0.198985	-0.516212	-0.252916	0.329988	0.621052	0.82705	0.0943413	0.255072	0.680438	0.145083	0.552623	0.39792	0.112062	0.0148488	0.848651	0.519914
YPR169W-A	NA	NA	NA	NA	NA	NA	NA	NA	NA	NA	NA	NA	NA	NA	NA	NA	NA
YPR170C	NA	0.667674	-0.487941	0.331014	-0.474807	NA	NA	-1.25687	0.780952	0.655057	0.727802	0.822715	0.768701	NA	NA	0.316645	0.509441
YPR170W-A	NA	NA	NA	NA	NA	NA	NA	NA	NA	NA	NA	NA	NA	NA	NA	NA	NA
YPR170W-B	NA	1.40683	0.891481	0.65484	1.36827	0.452569	0.781033	1.04585	0.79698	0.0268781	0.111196	0.316776	0.0107422	0.578351	0.172006	0.055987	0.167141
YPR171W	BSP1	-0.146024	-0.0734395	0.132918	0.0839077	-0.041054	-0.318948	-0.0900075	-0.168026	0.633783	0.786362	0.614378	0.748124	0.915243	0.144051	0.737476	0.541004
YPR172W	NA	0.189664	0.321554	-0.932901	-0.846961	-1.06019	-2.21875	-0.915588	-0.32276	0.811718	0.591673	0.0974829	0.1355	0.0619177	4.02748e-05	0.0903848	0.635055
YPR173C	VPS4	-1.09766	-1.03861	-1.10108	-0.548796	-0.398281	-0.152627	-1.02759	-0.705735	1.83407e-05	1.8519e-05	2.1593e-05	0.0367684	0.284288	0.604473	3.10346e-05	0.00528572
YPR174C	NA	-0.412165	-0.262035	-0.0387534	-0.106992	-0.321263	-0.1326	-0.230089	-0.107994	0.37782	0.531414	0.940756	0.83054	0.537445	0.765173	0.610778	0.829582
YPR175W	DPB2	-0.359335	-1.02629	-0.0406866	-0.701507	-0.260734	-0.189873	-0.277432	-0.0367107	0.499363	0.0137416	0.944447	0.109885	0.62304	0.687705	0.574183	0.955927
YPR176C	BET2	-0.109101	-0.116364	-0.496112	-0.116388	0.084987	0.238629	-0.193817	0.907588	0.875797	0.837385	0.287469	0.842263	0.894243	0.613169	0.718508	0.0275163
YPR177C	NA	-0.122468	0.159247	-0.651456	-0.957401	0.801453	0.487149	-0.902114	-0.0939918	0.974843	0.884128	0.736113	0.0888395	0.2146	0.365692	0.0887002	0.932777
YPR178W	PRP4	0.0211259	0.509409	-0.0309906	0.0481566	0.00347354	-0.177157	0.120469	0.647044	0.976148	0.144875	0.951073	0.924824	0.996087	0.66481	0.782981	0.0721553
YPR179C	HDA3	-0.619359	-0.427425	-0.880951	-0.520309	-0.0604017	-0.249284	-0.546606	-0.415601	0.132343	0.24922	0.00888035	0.1531	0.911701	0.506352	0.110204	0.295267
YPR180W	AOS1	-1.00764	-0.556437	-1.38077	-0.690069	0.0457378	-0.233842	-0.933199	-0.438327	0.00554061	0.0970224	1.11157e-05	0.0336598	0.929853	0.510765	0.00203199	0.250168
YPR181C	SEC23	0.647891	0.3367	0.657199	0.64105	0.368257	0.527773	0.568394	-0.463498	0.444261	0.673106	0.375208	0.401078	0.654642	0.462649	0.459058	0.553995
YPR182W	SMX3	0.230174	0.438827	0.632142	0.628913	0.0786498	-0.223072	0.64856	0.413446	0.82468	0.388699	0.281024	0.271484	0.942901	0.708557	0.195425	0.453346
YPR183W	DPM1	0.14579	-0.315031	-0.442313	-0.0195811	-0.56543	-0.925937	-0.323469	-0.888178	0.778122	0.396623	0.23869	0.969485	0.164217	0.00320211	0.40298	0.00472196
YPR184W	GDB1	-0.120355	2.34254	1.00288	0.260183	-0.998792	-0.577079	0.406097	-0.259806	0.820771	8.37467e-12	0.00263427	0.519139	0.00691823	0.105496	0.248223	0.559024
YPR185W	ATG13	-0.342053	-0.0972408	-0.758382	-1.08504	-0.817111	-0.70561	-0.871804	0.0103434	0.312892	0.782178	0.00692139	5.06265e-05	0.0103964	0.0116053	0.000888395	0.982642
YPR186C	PZF1	-0.945868	-1.3119	-0.647222	-0.616699	-0.0202999	-0.518418	-0.483426	-0.190866	0.00197293	4.38792e-06	0.0242723	0.0345935	0.972942	0.0662266	0.0885175	0.611347
YPR187W	RPO26	-0.308347	-0.963955	-0.422517	0.196541	0.681887	0.319671	-0.399961	-0.82417	0.59062	0.0148913	0.359085	0.699978	0.14933	0.465005	0.383307	0.0342327
YPR188C	MLC2	-1.13188	-1.11989	-1.66683	-0.877966	-0.611161	-0.929835	-1.28853	-0.703781	0.000730006	4.37939e-05	3.42982e-09	0.00185158	0.0676575	0.000886811	2.36269e-06	0.0201046
YPR189W	SKI3	0.152016	0.367135	0.16563	0.441731	0.252221	0.238391	0.274691	-0.306424	0.800774	0.413071	0.74646	0.319928	0.608457	0.587876	0.572437	0.503759
YPR190C	RPC82	-0.115454	-1.00662	0.278312	-0.0071573	0.702574	0.598711	-0.102401	-0.528507	0.874112	0.0254619	0.623055	0.994809	0.160547	0.200325	0.876497	0.273462
YPR191W	QCR2	-0.314819	-0.464952	-0.379237	-0.934376	-1.49054	-1.45539	-0.872848	-0.834679	0.414141	0.125708	0.25577	0.000644127	1.56828e-06	2.44379e-08	0.00189976	0.00308216
YPR192W	AQY1	-0.523557	1.25166	2.24951	1.07639	0.226634	-0.163046	1.03527	0.599838	0.448361	0.00363598	2.89668e-08	0.0241307	0.761986	0.801881	0.0235448	0.264215
YPR193C	HPA2	-1.14396	0.458941	0.590022	-0.0117788	-0.602933	-0.902856	-0.191123	0.216788	0.247114	0.604051	0.498344	1	0.580563	0.310358	0.873426	0.846502
YPR194C	OPT2	2.17811	1.54662	0.763934	0.370938	0.33039	0.18968	0.967573	1.67941	5.57511e-20	3.13527e-09	0.0215463	0.334427	0.552579	0.648466	0.00132715	1.64851e-09
YPR195C	NA	1.27319	1.70149	1.7397	NA	NA	1.51312	NA	3.31017	0.136377	0.0229633	0.0230804	NA	NA	0.0270697	NA	5.08652e-09
YPR196W	NA	-0.285993	0.392535	0.699566	0.70616	1.16319	0.156763	0.535078	0.345237	0.64631	0.369409	0.0889366	0.0867308	0.0070987	0.755208	0.210183	0.467969
YPR197C	NA	-1.04241	-0.788943	-1.27076	-1.35816	0.488054	0.147226	-1.16684	0.567405	0.282919	0.207371	0.046948	0.00983241	0.453077	0.813855	0.016324	0.241221
YPR198W	SGE1	0.285005	-0.0811083	-0.421276	-0.402335	-0.0433202	-0.220725	-0.0635025	0.850063	0.314232	0.773006	0.117554	0.0813183	0.908917	0.357226	0.835485	2.62901e-05
YPR199C	ARR1	-0.490341	-0.472381	-0.840494	-0.498352	-0.310612	-0.662109	-0.262873	-0.959965	0.171374	0.127033	0.00481904	0.134391	0.413461	0.0281081	0.433079	0.00356542
YPR200C	ARR2	-0.945964	-0.297197	-0.472849	-0.768203	0.122475	-1.35958	0.304738	0.953864	0.409312	0.786273	0.633899	0.441123	0.924663	0.132962	0.762065	0.270997
YPR201W	ARR3	0.171213	0.629689	-0.107163	-0.0623037	0.211357	-0.383996	0.423952	0.618078	0.876019	0.387666	0.916944	0.955371	0.831548	0.63913	0.591852	0.444256
YPR202W	NA	-0.449179	0.508346	1.13193	0.898677	0.0416581	0.362571	1.40823	-1.41801	0.783516	0.666216	0.273915	0.420635	1	0.786873	0.134731	0.220494
YPR203W	NA	NA	NA	NA	NA	NA	NA	NA	NA	NA	NA	NA	NA	NA	NA	NA	NA
YPR204C-A	NA	NA	NA	NA	NA	NA	NA	NA	NA	NA	NA	NA	NA	NA	NA	NA	NA
YPR204W	NA	-0.463021	0.26387	0.860882	0.853178	0.730462	0.896192	0.803208	0.0227224	0.565327	0.707945	0.16313	0.153907	0.305869	0.123134	0.180398	0.985454
ZOD1	ZOD1	NA	NA	NA	NA	NA	NA	NA	NA	NA	NA	NA	NA	NA	NA	NA	NA
ETS1-1	ETS1-1	-0.22254	-1.45058	-0.235543	0.167966	-1.38348	-1.53826	-0.61194	-2.28059	0.88436	0.075082	0.832154	0.874165	0.155188	0.227612	0.496728	0.00677685
ETS1-2	ETS1-2	NA	NA	NA	NA	NA	NA	NA	NA	NA	NA	NA	NA	NA	NA	NA	NA
ETS2-1	ETS2-1	NA	NA	NA	NA	NA	NA	NA	NA	NA	NA	NA	NA	NA	NA	NA	NA
ETS2-2	ETS2-2	NA	NA	NA	NA	NA	NA	NA	NA	NA	NA	NA	NA	NA	NA	NA	NA
HRA1	HRA1	-0.089595	0.0558685	-0.029825	-0.481033	-0.134231	0.521271	-0.482186	0.329879	0.917421	0.942005	0.961835	0.355808	0.88061	0.293011	0.350212	0.503916
ICR1	ICR1	1.05537	1.22882	0.62564	-0.117919	-0.317899	0.142619	0.545924	-0.40479	0.00220583	2.2339e-05	0.0878454	0.813125	0.608781	0.755285	0.136016	0.331708
IRT1	IRT1	1.7607	1.2149	3.23408	0.451697	-0.00414543	-0.802272	1.81478	2.58011	0.00462862	0.0412204	9.9278e-11	0.542281	1	0.250601	0.00134127	2.93023e-06
ITS1-1	ITS1-1	NA	NA	NA	NA	NA	NA	NA	NA	NA	NA	NA	NA	NA	NA	NA	NA
ITS1-2	ITS1-2	NA	NA	NA	NA	NA	NA	NA	NA	NA	NA	NA	NA	NA	NA	NA	NA
ITS2-1	ITS2-1	NA	3.20996	3.98257	NA	NA	NA	NA	NA	NA	2.88564e-05	1.55808e-06	NA	NA	NA	NA	NA
ITS2-2	ITS2-2	NA	NA	NA	NA	NA	NA	NA	NA	NA	NA	NA	NA	NA	NA	NA	NA
LSR1	LSR1	0.545544	2.8708	3.20046	2.32787	1.53487	3.07773	1.2055	1.98487	0.541545	3.88434e-07	6.81059e-09	8.68592e-05	0.027995	0.0209271	0.0609598	0.0026007
NME1	NME1	2.17746	2.02559	2.29865	2.85959	1.22042	2.74893	2.51469	3.04262	0.000576253	4.1515e-05	1.58805e-05	5.27589e-09	0.102196	0.00883454	3.60167e-07	4.43037e-10
PWR1	PWR1	NA	NA	NA	NA	NA	NA	NA	NA	NA	NA	NA	NA	NA	NA	NA	NA
Q0010	Q0010	NA	NA	NA	NA	NA	NA	NA	NA	NA	NA	NA	NA	NA	NA	NA	NA
Q0017	Q0017	NA	NA	NA	NA	NA	NA	NA	NA	NA	NA	NA	NA	NA	NA	NA	NA
Q0020	15S_RRNA	NA	0.661557	0.279418	-0.0992102	-0.0179578	4.58884	-1.17554	1.95712	NA	0.635107	0.862329	0.964916	1	0.0345419	0.395812	0.169627
Q0032	Q0032	NA	NA	NA	NA	NA	NA	NA	NA	NA	NA	NA	NA	NA	NA	NA	NA
Q0045	COX1	NA	NA	NA	NA	NA	NA	NA	NA	NA	NA	NA	NA	NA	NA	NA	NA
Q0050	AI1	NA	1.57203	1.56432	-0.162558	0.262189	4.41769	0.0274557	0.694783	NA	0.185204	0.192364	0.949027	0.902205	0.0305375	1	0.623391
Q0055	AI2	NA	3.75117	3.58925	2.23735	NA	5.86806	1.97893	3.48026	NA	0.00258615	0.0043623	0.136493	NA	0.0226214	0.123863	0.0123642
Q0060	AI3	NA	NA	NA	NA	NA	NA	NA	NA	NA	NA	NA	NA	NA	NA	NA	NA
Q0065	AI4	NA	NA	NA	NA	NA	NA	NA	NA	NA	NA	NA	NA	NA	NA	NA	NA
Q0070	AI5_ALPHA	NA	NA	NA	NA	NA	NA	NA	NA	NA	NA	NA	NA	NA	NA	NA	NA
Q0075	AI5_BETA	NA	NA	NA	NA	NA	NA	NA	NA	NA	NA	NA	NA	NA	NA	NA	NA
Q0080	ATP8	NA	NA	NA	NA	NA	NA	NA	NA	NA	NA	NA	NA	NA	NA	NA	NA
Q0085	ATP6	NA	NA	NA	NA	NA	NA	NA	NA	NA	NA	NA	NA	NA	NA	NA	NA
Q0092	Q0092	NA	NA	NA	NA	NA	NA	NA	NA	NA	NA	NA	NA	NA	NA	NA	NA
Q0105	COB	NA	NA	NA	NA	NA	NA	NA	NA	NA	NA	NA	NA	NA	NA	NA	NA
Q0110	BI2	NA	NA	NA	NA	NA	NA	NA	NA	NA	NA	NA	NA	NA	NA	NA	NA
Q0115	BI3	NA	NA	NA	NA	NA	NA	NA	NA	NA	NA	NA	NA	NA	NA	NA	NA
Q0120	BI4	NA	NA	NA	NA	NA	NA	NA	NA	NA	NA	NA	NA	NA	NA	NA	NA
Q0130	OLI1	NA	NA	NA	NA	NA	NA	NA	NA	NA	NA	NA	NA	NA	NA	NA	NA
Q0140	VAR1	NA	NA	NA	NA	NA	NA	NA	NA	NA	NA	NA	NA	NA	NA	NA	NA
Q0142	Q0142	NA	NA	NA	NA	NA	NA	NA	NA	NA	NA	NA	NA	NA	NA	NA	NA
Q0143	Q0143	NA	NA	NA	NA	NA	NA	NA	NA	NA	NA	NA	NA	NA	NA	NA	NA
Q0144	NA	NA	NA	NA	NA	NA	NA	NA	NA	NA	NA	NA	NA	NA	NA	NA	NA
Q0158	21S_RRNA	-2.23801	1.48524	1.49096	0.628379	0.506374	4.34473	-0.462227	2.22761	0.0564208	0.124663	0.124877	0.602912	0.681545	0.0210426	0.695253	0.0307684
Q0160	SCEI	NA	NA	NA	NA	NA	NA	NA	NA	NA	NA	NA	NA	NA	NA	NA	NA
Q0182	Q0182	NA	NA	NA	NA	NA	NA	NA	NA	NA	NA	NA	NA	NA	NA	NA	NA
Q0250	COX2	NA	NA	NA	NA	NA	3.87793	NA	NA	NA	NA	NA	NA	NA	0.150846	NA	NA
Q0255	Q0255	NA	NA	NA	NA	NA	NA	NA	NA	NA	NA	NA	NA	NA	NA	NA	NA
Q0275	COX3	NA	NA	NA	NA	NA	NA	NA	NA	NA	NA	NA	NA	NA	NA	NA	NA
Q0285	RPM1	NA	NA	NA	NA	NA	NA	NA	NA	NA	NA	NA	NA	NA	NA	NA	NA
Q0297	Q0297	NA	NA	NA	NA	NA	NA	NA	NA	NA	NA	NA	NA	NA	NA	NA	NA
RDN18-1	RDN18-1	-0.955144	-0.46543	0.517799	0.252406	-0.561258	1.10743	-0.088448	1.16874	0.24795	0.540617	0.494746	0.763663	0.486248	0.675451	0.926061	0.124363
RDN18-2	RDN18-2	NA	NA	NA	NA	NA	NA	NA	NA	NA	NA	NA	NA	NA	NA	NA	NA
RDN25-1	RDN25-1	1.42887	2.06077	2.78831	1.16387	0.268182	1.06133	1.10857	1.03633	0.0453591	1.39553e-07	7.69593e-13	0.0112195	0.70031	0.676794	0.0116165	0.139544
RDN25-2	RDN25-2	NA	NA	NA	NA	NA	NA	NA	NA	NA	NA	NA	NA	NA	NA	NA	NA
RDN37-1	RDN37-1	NA	7.60978	7.49578	NA	NA	NA	NA	NA	NA	4.11887e-08	5.88109e-08	NA	NA	NA	NA	NA
RDN37-2	RDN37-2	NA	NA	NA	NA	NA	NA	NA	NA	NA	NA	NA	NA	NA	NA	NA	NA
RDN5-1	RDN5-1	NA	NA	NA	NA	NA	NA	NA	NA	NA	NA	NA	NA	NA	NA	NA	NA
RDN5-2	RDN5-2	NA	NA	NA	NA	NA	NA	NA	NA	NA	NA	NA	NA	NA	NA	NA	NA
RDN5-3	RDN5-3	NA	NA	NA	NA	NA	NA	NA	NA	NA	NA	NA	NA	NA	NA	NA	NA
RDN5-4	RDN5-4	NA	NA	NA	NA	NA	NA	NA	NA	NA	NA	NA	NA	NA	NA	NA	NA
RDN5-5	RDN5-5	NA	NA	NA	NA	NA	NA	NA	NA	NA	NA	NA	NA	NA	NA	NA	NA
RDN5-6	RDN5-6	NA	NA	NA	NA	NA	NA	NA	NA	NA	NA	NA	NA	NA	NA	NA	NA
RDN58-1	RDN58-1	NA	NA	NA	NA	NA	NA	NA	NA	NA	NA	NA	NA	NA	NA	NA	NA
RDN58-2	RDN58-2	NA	NA	NA	NA	NA	NA	NA	NA	NA	NA	NA	NA	NA	NA	NA	NA
RME2	RME2	-0.652079	0.161758	2.40555	-0.264993	-0.475318	-0.302487	0.0606491	-0.276165	0.168599	0.74093	4.43188e-12	0.589362	0.368611	0.502409	0.925457	0.588068
RME3	RME3	NA	NA	8.33354	NA	NA	NA	NA	NA	NA	NA	2.23414e-06	NA	NA	NA	NA	NA
RNA170	RNA170	NA	NA	NA	NA	NA	NA	NA	NA	NA	NA	NA	NA	NA	NA	NA	NA
RPR1	RPR1	0.245283	0.784611	3.48786	3.69333	0.0935913	3.23917	1.3876	0.700279	0.875905	0.460901	0.000154859	2.88429e-05	0.969148	0.050249	0.148854	0.530071
RUF20	RUF20	0.535139	-0.266905	-0.158111	0.132046	0.126749	-0.363518	1.02115	1.57033	0.659192	0.826911	0.908564	0.921871	0.933907	0.739231	0.269256	0.0818861
RUF21	RUF21	NA	NA	NA	NA	NA	NA	NA	NA	NA	NA	NA	NA	NA	NA	NA	NA
RUF22	RUF22	NA	NA	NA	NA	NA	NA	NA	NA	NA	NA	NA	NA	NA	NA	NA	NA
RUF23	RUF23	NA	NA	NA	NA	NA	NA	NA	NA	NA	NA	NA	NA	NA	NA	NA	NA
RUF5-1	RUF5-1	-2.46368	-2.05647	-2.17211	-1.81273	-1.08508	-1.55912	-1.97803	1.08639	0.000238842	0.000504595	0.00401039	0.00459151	0.158632	0.0116491	0.00189025	0.059954
RUF5-2	RUF5-2	NA	NA	NA	NA	NA	NA	NA	NA	NA	NA	NA	NA	NA	NA	NA	NA
SCR1	SCR1	0.266011	-0.20169	3.28625	3.75331	-0.534753	4.95578	1.36014	1.39464	0.722421	0.744996	2.82759e-24	8.07947e-35	0.460159	0.00430881	0.00210284	0.0422183
snR10	SNR10	NA	NA	2.47338	2.38273	NA	NA	3.4259	3.19122	NA	NA	0.0032044	0.00662594	NA	NA	2.28439e-06	0.000149226
snR11	SNR11	1.8558	1.53958	2.29278	1.6614	1.54942	3.5661	2.11639	1.77446	0.121874	0.0136554	0.000132737	0.00769761	0.174142	0.00202581	0.000447819	0.00557825
snR128	SNR128	NA	NA	NA	NA	NA	NA	NA	NA	NA	NA	NA	NA	NA	NA	NA	NA
snR13	SNR13	NA	NA	NA	NA	NA	NA	NA	NA	NA	NA	NA	NA	NA	NA	NA	NA
snR14	SNR14	NA	NA	NA	NA	NA	NA	NA	NA	NA	NA	NA	NA	NA	NA	NA	NA
snR161	SNR161	NA	NA	NA	NA	NA	NA	NA	NA	NA	NA	NA	NA	NA	NA	NA	NA
snR17a	SNR17A	-0.683198	-0.338578	0.710634	0.78281	-1.06229	3.61781	-1.34313	0.992993	0.297002	0.596702	0.133624	0.0982981	0.101985	0.0325844	0.020731	0.127135
snR17b	SNR17B	1.72029	0.734833	0.525875	1.42842	1.04714	3.49613	0.885694	0.482197	0.0133963	0.191074	0.441087	0.0097335	0.191327	0.00246395	0.134812	0.490801
snR18	SNR18	NA	NA	NA	NA	NA	NA	NA	NA	NA	NA	NA	NA	NA	NA	NA	NA
snR189	SNR189	NA	NA	NA	NA	NA	NA	NA	NA	NA	NA	NA	NA	NA	NA	NA	NA
snR19	SNR19	0.510261	2.30414	3.17781	3.57402	1.29346	2.80477	2.03687	2.33755	0.465234	3.15868e-07	1.19383e-13	9.68769e-20	0.036044	0.00889035	1.95491e-05	2.28742e-06
snR190	SNR190	NA	NA	NA	NA	NA	NA	NA	NA	NA	NA	NA	NA	NA	NA	NA	NA
snR191	SNR191	NA	NA	NA	NA	NA	NA	NA	NA	NA	NA	NA	NA	NA	NA	NA	NA
snR24	SNR24	NA	NA	NA	NA	NA	NA	NA	NA	NA	NA	NA	NA	NA	NA	NA	NA
snR3	SNR3	NA	NA	NA	NA	NA	NA	NA	NA	NA	NA	NA	NA	NA	NA	NA	NA
snR30	SNR30	3.48182	1.98206	3.30119	3.06127	1.43802	3.69038	4.54014	2.22192	5.06624e-15	9.55761e-05	2.21187e-13	3.96778e-12	0.0227699	7.76778e-06	1.27936e-26	5.01102e-06
snR31	SNR31	1.27638	1.05662	2.5745	3.01594	2.66066	2.73569	2.96321	2.72575	0.206062	0.275259	0.0104423	1.13358e-05	0.00117703	0.00651874	1.72566e-05	0.000432626
snR32	SNR32	NA	NA	NA	NA	NA	NA	NA	NA	NA	NA	NA	NA	NA	NA	NA	NA
snR33	SNR33	NA	NA	NA	NA	NA	NA	NA	0.434673	NA	NA	NA	NA	NA	NA	NA	0.756265
snR34	SNR34	NA	NA	NA	NA	NA	NA	NA	NA	NA	NA	NA	NA	NA	NA	NA	NA
snR35	SNR35	NA	NA	NA	NA	NA	NA	NA	NA	NA	NA	NA	NA	NA	NA	NA	NA
snR36	SNR36	NA	NA	NA	NA	NA	NA	NA	NA	NA	NA	NA	NA	NA	NA	NA	NA
snR37	SNR37	1.73509	-0.807628	0.792507	-0.375601	-2.61025	3.11941	1.08282	-0.199695	0.0168656	0.248605	0.281553	0.658312	0.0225251	0.0416331	0.0786363	0.829177
snR38	SNR38	NA	NA	NA	NA	NA	NA	NA	NA	NA	NA	NA	NA	NA	NA	NA	NA
snR39	SNR39	NA	NA	NA	NA	NA	NA	NA	NA	NA	NA	NA	NA	NA	NA	NA	NA
snR39B	SNR39B	NA	NA	NA	NA	NA	NA	NA	NA	NA	NA	NA	NA	NA	NA	NA	NA
snR4	SNR4	NA	NA	NA	NA	NA	NA	NA	NA	NA	NA	NA	NA	NA	NA	NA	NA
snR40	SNR40	NA	NA	NA	NA	NA	NA	NA	NA	NA	NA	NA	NA	NA	NA	NA	NA
snR41	SNR41	NA	NA	NA	NA	NA	NA	NA	NA	NA	NA	NA	NA	NA	NA	NA	NA
snR42	SNR42	1.77935	0.453062	1.60225	1.6041	0.664154	1.39082	1.55663	2.05724	0.00070936	0.423464	0.00403585	0.00174474	0.376087	0.0549542	0.0010889	5.32549e-07
snR43	SNR43	NA	NA	NA	NA	NA	NA	NA	NA	NA	NA	NA	NA	NA	NA	NA	NA
snR44	SNR44	NA	NA	NA	NA	NA	NA	NA	NA	NA	NA	NA	NA	NA	NA	NA	NA
snR45	SNR45	NA	NA	NA	NA	NA	NA	NA	NA	NA	NA	NA	NA	NA	NA	NA	NA
snR46	SNR46	NA	NA	NA	NA	NA	7.49705	NA	NA	NA	NA	NA	NA	NA	8.15505e-07	NA	NA
snR47	SNR47	NA	NA	NA	NA	NA	NA	NA	NA	NA	NA	NA	NA	NA	NA	NA	NA
snR48	SNR48	NA	NA	NA	NA	NA	NA	NA	NA	NA	NA	NA	NA	NA	NA	NA	NA
snR49	SNR49	NA	NA	NA	NA	NA	NA	NA	NA	NA	NA	NA	NA	NA	NA	NA	NA
snR5	SNR5	NA	NA	NA	NA	NA	NA	-0.0338987	0.2987	NA	NA	NA	NA	NA	NA	1	0.799563
snR50	SNR50	NA	NA	NA	NA	NA	NA	NA	NA	NA	NA	NA	NA	NA	NA	NA	NA
snR51	SNR51	NA	NA	NA	NA	NA	NA	NA	NA	NA	NA	NA	NA	NA	NA	NA	NA
snR52	SNR52	NA	NA	NA	NA	NA	NA	NA	NA	NA	NA	NA	NA	NA	NA	NA	NA
snR53	SNR53	NA	NA	NA	NA	NA	NA	NA	NA	NA	NA	NA	NA	NA	NA	NA	NA
snR54	SNR54	NA	NA	NA	NA	NA	NA	NA	NA	NA	NA	NA	NA	NA	NA	NA	NA
snR55	SNR55	NA	NA	NA	NA	NA	NA	NA	NA	NA	NA	NA	NA	NA	NA	NA	NA
snR56	SNR56	NA	NA	NA	NA	NA	NA	NA	NA	NA	NA	NA	NA	NA	NA	NA	NA
snR57	SNR57	NA	NA	NA	NA	NA	NA	NA	NA	NA	NA	NA	NA	NA	NA	NA	NA
snR58	SNR58	NA	NA	NA	NA	NA	NA	NA	NA	NA	NA	NA	NA	NA	NA	NA	NA
snR59	SNR59	NA	NA	NA	NA	NA	NA	NA	NA	NA	NA	NA	NA	NA	NA	NA	NA
snR6	SNR6	NA	NA	NA	NA	NA	NA	NA	NA	NA	NA	NA	NA	NA	NA	NA	NA
snR60	SNR60	NA	NA	NA	NA	NA	NA	NA	NA	NA	NA	NA	NA	NA	NA	NA	NA
snR61	SNR61	NA	NA	NA	NA	NA	NA	NA	NA	NA	NA	NA	NA	NA	NA	NA	NA
snR62	SNR62	NA	NA	NA	NA	NA	NA	NA	NA	NA	NA	NA	NA	NA	NA	NA	NA
snR63	SNR63	0.40781	-0.62753	1.86636	1.45406	1.38917	3.40895	2.28389	0.931077	0.683662	0.584976	0.00339974	0.0140397	0.0600113	0.000216458	1.01291e-05	0.174354
snR64	SNR64	NA	NA	NA	NA	NA	NA	NA	NA	NA	NA	NA	NA	NA	NA	NA	NA
snR65	SNR65	NA	NA	NA	NA	NA	NA	NA	NA	NA	NA	NA	NA	NA	NA	NA	NA
snR66	SNR66	NA	NA	NA	NA	NA	NA	NA	NA	NA	NA	NA	NA	NA	NA	NA	NA
snR67	SNR67	NA	NA	NA	NA	NA	NA	NA	NA	NA	NA	NA	NA	NA	NA	NA	NA
snR68	SNR68	NA	NA	NA	NA	NA	NA	NA	NA	NA	NA	NA	NA	NA	NA	NA	NA
snR69	SNR69	NA	NA	NA	NA	NA	NA	NA	NA	NA	NA	NA	NA	NA	NA	NA	NA
snR70	SNR70	NA	NA	NA	NA	NA	NA	NA	NA	NA	NA	NA	NA	NA	NA	NA	NA
snR71	SNR71	NA	NA	NA	NA	NA	NA	NA	NA	NA	NA	NA	NA	NA	NA	NA	NA
snR72	SNR72	NA	NA	NA	NA	NA	NA	NA	NA	NA	NA	NA	NA	NA	NA	NA	NA
snR73	SNR73	NA	NA	NA	NA	NA	NA	NA	NA	NA	NA	NA	NA	NA	NA	NA	NA
snR74	SNR74	NA	NA	NA	NA	NA	NA	NA	NA	NA	NA	NA	NA	NA	NA	NA	NA
snR75	SNR75	NA	NA	NA	NA	NA	NA	NA	NA	NA	NA	NA	NA	NA	NA	NA	NA
snR76	SNR76	NA	NA	NA	NA	NA	NA	NA	NA	NA	NA	NA	NA	NA	NA	NA	NA
snR77	SNR77	NA	NA	NA	NA	NA	NA	NA	NA	NA	NA	NA	NA	NA	NA	NA	NA
snR78	SNR78	NA	NA	NA	NA	NA	NA	NA	NA	NA	NA	NA	NA	NA	NA	NA	NA
snR79	SNR79	NA	NA	NA	NA	NA	NA	NA	NA	NA	NA	NA	NA	NA	NA	NA	NA
snR7-L	SNR7-L	NA	NA	NA	2.00657	NA	NA	0.438069	NA	NA	NA	NA	0.215148	NA	NA	0.82234	NA
snR7-S	SNR7-S	NA	NA	NA	NA	NA	NA	NA	NA	NA	NA	NA	NA	NA	NA	NA	NA
snR8	SNR8	NA	NA	NA	NA	NA	NA	NA	NA	NA	NA	NA	NA	NA	NA	NA	NA
snR80	SNR80	NA	NA	NA	NA	NA	NA	NA	NA	NA	NA	NA	NA	NA	NA	NA	NA
snR81	SNR81	NA	NA	NA	NA	NA	NA	NA	NA	NA	NA	NA	NA	NA	NA	NA	NA
snR82	SNR82	-1.82548	-1.60413	0.416986	-1.02877	-0.994741	-0.360595	-1.11653	-0.520773	0.0221133	0.015392	0.578973	0.150857	0.266186	0.745422	0.0853182	0.458016
snR83	SNR83	1.50901	-0.751446	1.13595	0.813789	0.215945	1.89049	1.44392	0.122933	0.11617	0.461965	0.173832	0.367066	0.885439	0.0535627	0.0748092	0.923753
snR84	SNR84	-0.130084	-0.868569	0.0548191	0.279128	-0.602376	-0.907651	-0.217438	-0.00450974	0.820771	0.0141499	0.916944	0.471149	0.212946	0.0981265	0.635956	0.995241
snR85	SNR85	NA	NA	NA	NA	NA	NA	NA	NA	NA	NA	NA	NA	NA	NA	NA	NA
snR86	SNR86	2.25352	2.18819	2.63897	3.01296	2.26807	1.24692	2.85662	0.687184	8.80852e-07	4.00077e-07	2.56645e-09	6.17716e-12	2.18192e-07	0.014163	2.46903e-09	0.213595
snR87	SNR87	NA	NA	NA	NA	NA	NA	NA	NA	NA	NA	NA	NA	NA	NA	NA	NA
snR9	SNR9	NA	NA	NA	NA	NA	NA	NA	NA	NA	NA	NA	NA	NA	NA	NA	NA
SRG1	SRG1	-0.665951	-1.2201	-0.307521	0.040901	-0.524922	-1.25625	-0.346904	0.255112	0.553738	0.177251	0.774757	0.976725	0.60921	0.162667	0.74862	0.835652
tA(AGC)D	NA	NA	NA	NA	NA	NA	NA	NA	NA	NA	NA	NA	NA	NA	NA	NA	NA
tA(AGC)F	NA	NA	NA	NA	NA	NA	NA	NA	NA	NA	NA	NA	NA	NA	NA	NA	NA
tA(AGC)G	NA	NA	NA	NA	NA	NA	NA	NA	NA	NA	NA	NA	NA	NA	NA	NA	NA
tA(AGC)H	NA	NA	NA	NA	NA	NA	NA	NA	NA	NA	NA	NA	NA	NA	NA	NA	NA
tA(AGC)J	NA	NA	NA	NA	NA	NA	NA	NA	NA	NA	NA	NA	NA	NA	NA	NA	NA
tA(AGC)K1	NA	NA	NA	NA	NA	NA	NA	NA	NA	NA	NA	NA	NA	NA	NA	NA	NA
tA(AGC)K2	NA	NA	NA	NA	NA	NA	NA	NA	NA	NA	NA	NA	NA	NA	NA	NA	NA
tA(AGC)L	NA	NA	NA	NA	NA	NA	NA	NA	NA	NA	NA	NA	NA	NA	NA	NA	NA
tA(AGC)M1	NA	NA	NA	NA	NA	NA	NA	NA	NA	NA	NA	NA	NA	NA	NA	NA	NA
tA(AGC)M2	NA	NA	NA	NA	NA	NA	NA	NA	NA	NA	NA	NA	NA	NA	NA	NA	NA
tA(AGC)P	NA	NA	NA	NA	NA	NA	NA	NA	NA	NA	NA	NA	NA	NA	NA	NA	NA
tA(UGC)A	TGA1	NA	NA	NA	NA	NA	NA	NA	NA	NA	NA	NA	NA	NA	NA	NA	NA
tA(UGC)E	NA	NA	NA	NA	NA	NA	NA	NA	NA	NA	NA	NA	NA	NA	NA	NA	NA
tA(UGC)G	NA	NA	NA	NA	NA	NA	NA	NA	NA	NA	NA	NA	NA	NA	NA	NA	NA
tA(UGC)L	NA	NA	NA	NA	NA	NA	NA	NA	NA	NA	NA	NA	NA	NA	NA	NA	NA
tA(UGC)O	NA	NA	NA	NA	NA	NA	NA	NA	NA	NA	NA	NA	NA	NA	NA	NA	NA
tA(UGC)Q	NA	NA	NA	NA	NA	NA	NA	NA	NA	NA	NA	NA	NA	NA	NA	NA	NA
tC(GCA)B	NA	NA	NA	NA	NA	NA	NA	NA	NA	NA	NA	NA	NA	NA	NA	NA	NA
tC(GCA)G	NA	NA	NA	NA	NA	NA	NA	NA	NA	NA	NA	NA	NA	NA	NA	NA	NA
tC(GCA)P1	NA	NA	NA	NA	NA	NA	NA	NA	NA	NA	NA	NA	NA	NA	NA	NA	NA
tC(GCA)P2	NA	NA	NA	NA	NA	NA	NA	NA	NA	NA	NA	NA	NA	NA	NA	NA	NA
tC(GCA)Q	NA	NA	NA	NA	NA	NA	NA	NA	NA	NA	NA	NA	NA	NA	NA	NA	NA
tD(GUC)B	NA	NA	NA	NA	NA	NA	NA	NA	NA	NA	NA	NA	NA	NA	NA	NA	NA
tD(GUC)D	NA	NA	NA	NA	NA	NA	NA	NA	NA	NA	NA	NA	NA	NA	NA	NA	NA
tD(GUC)G1	NA	NA	NA	NA	NA	NA	NA	NA	NA	NA	NA	NA	NA	NA	NA	NA	NA
tD(GUC)G2	NA	NA	NA	NA	NA	NA	NA	NA	NA	NA	NA	NA	NA	NA	NA	NA	NA
tD(GUC)I1	NA	NA	NA	NA	NA	NA	NA	NA	NA	NA	NA	NA	NA	NA	NA	NA	NA
tD(GUC)I2	NA	NA	NA	NA	NA	NA	NA	NA	NA	NA	NA	NA	NA	NA	NA	NA	NA
tD(GUC)J1	NA	NA	NA	NA	NA	NA	NA	NA	NA	NA	NA	NA	NA	NA	NA	NA	NA
tD(GUC)J2	NA	NA	NA	NA	NA	NA	NA	NA	NA	NA	NA	NA	NA	NA	NA	NA	NA
tD(GUC)J3	NA	NA	NA	NA	NA	NA	NA	NA	NA	NA	NA	NA	NA	NA	NA	NA	NA
tD(GUC)J4	NA	NA	NA	NA	NA	NA	NA	NA	NA	NA	NA	NA	NA	NA	NA	NA	NA
tD(GUC)K	NA	NA	NA	NA	NA	NA	NA	NA	NA	NA	NA	NA	NA	NA	NA	NA	NA
tD(GUC)L1	NA	NA	NA	NA	NA	NA	NA	NA	NA	NA	NA	NA	NA	NA	NA	NA	NA
tD(GUC)L2	NA	NA	NA	NA	NA	NA	NA	NA	NA	NA	NA	NA	NA	NA	NA	NA	NA
tD(GUC)M	NA	NA	NA	NA	NA	NA	NA	NA	NA	NA	NA	NA	NA	NA	NA	NA	NA
tD(GUC)N	NA	NA	NA	NA	NA	NA	NA	NA	NA	NA	NA	NA	NA	NA	NA	NA	NA
tD(GUC)O	NA	NA	NA	NA	NA	NA	NA	NA	NA	NA	NA	NA	NA	NA	NA	NA	NA
tD(GUC)Q	NA	NA	NA	NA	NA	NA	NA	NA	NA	NA	NA	NA	NA	NA	NA	NA	NA
tE(CUC)D	NA	NA	NA	NA	NA	NA	NA	NA	NA	NA	NA	NA	NA	NA	NA	NA	NA
tE(CUC)I	NA	NA	NA	NA	NA	NA	NA	NA	NA	NA	NA	NA	NA	NA	NA	NA	NA
tE(UUC)B	NA	NA	NA	NA	NA	NA	NA	NA	NA	NA	NA	NA	NA	NA	NA	NA	NA
tE(UUC)C	NA	NA	NA	NA	NA	NA	NA	NA	NA	NA	NA	NA	NA	NA	NA	NA	NA
tE(UUC)E1	NA	NA	NA	NA	NA	NA	NA	NA	NA	NA	NA	NA	NA	NA	NA	NA	NA
tE(UUC)E2	NA	NA	NA	NA	NA	NA	NA	NA	NA	NA	NA	NA	NA	NA	NA	NA	NA
tE(UUC)E3	NA	NA	NA	NA	NA	NA	NA	NA	NA	NA	NA	NA	NA	NA	NA	NA	NA
tE(UUC)G1	SOE1	NA	NA	NA	NA	NA	NA	NA	NA	NA	NA	NA	NA	NA	NA	NA	NA
tE(UUC)G2	NA	NA	NA	NA	NA	NA	NA	NA	NA	NA	NA	NA	NA	NA	NA	NA	NA
tE(UUC)G3	NA	NA	NA	NA	NA	NA	NA	NA	NA	NA	NA	NA	NA	NA	NA	NA	NA
tE(UUC)I	NA	NA	NA	NA	NA	NA	NA	NA	NA	NA	NA	NA	NA	NA	NA	NA	NA
tE(UUC)J	NA	NA	NA	NA	NA	NA	NA	NA	NA	NA	NA	NA	NA	NA	NA	NA	NA
tE(UUC)K	NA	NA	NA	NA	NA	NA	NA	NA	NA	NA	NA	NA	NA	NA	NA	NA	NA
tE(UUC)L	NA	NA	NA	NA	NA	NA	NA	NA	NA	NA	NA	NA	NA	NA	NA	NA	NA
tE(UUC)M	NA	NA	NA	NA	NA	NA	NA	NA	NA	NA	NA	NA	NA	NA	NA	NA	NA
tE(UUC)P	NA	NA	NA	NA	NA	NA	NA	NA	NA	NA	NA	NA	NA	NA	NA	NA	NA
tE(UUC)Q	NA	NA	NA	NA	NA	NA	NA	NA	NA	NA	NA	NA	NA	NA	NA	NA	NA
tF(GAA)B	NA	NA	NA	NA	NA	NA	NA	NA	NA	NA	NA	NA	NA	NA	NA	NA	NA
tF(GAA)D	NA	NA	NA	NA	NA	NA	NA	NA	NA	NA	NA	NA	NA	NA	NA	NA	NA
tF(GAA)F	NA	NA	NA	NA	NA	NA	NA	NA	NA	NA	NA	NA	NA	NA	NA	NA	NA
tF(GAA)G	NA	NA	NA	NA	NA	NA	NA	NA	NA	NA	NA	NA	NA	NA	NA	NA	NA
tF(GAA)H1	NA	NA	NA	NA	NA	NA	NA	NA	NA	NA	NA	NA	NA	NA	NA	NA	NA
tF(GAA)H2	NA	NA	NA	NA	NA	NA	NA	NA	NA	NA	NA	NA	NA	NA	NA	NA	NA
tF(GAA)M	NA	NA	NA	NA	NA	NA	NA	NA	NA	NA	NA	NA	NA	NA	NA	NA	NA
tF(GAA)N	NA	NA	NA	NA	NA	NA	NA	NA	NA	NA	NA	NA	NA	NA	NA	NA	NA
tF(GAA)P1	NA	NA	NA	NA	NA	NA	NA	NA	NA	NA	NA	NA	NA	NA	NA	NA	NA
tF(GAA)P2	NA	NA	NA	NA	NA	NA	NA	NA	NA	NA	NA	NA	NA	NA	NA	NA	NA
tF(GAA)Q	NA	NA	NA	NA	NA	NA	NA	NA	NA	NA	NA	NA	NA	NA	NA	NA	NA
tG(CCC)D	SUF3	NA	NA	NA	NA	NA	NA	NA	NA	NA	NA	NA	NA	NA	NA	NA	NA
tG(CCC)O	SUF5	NA	NA	NA	NA	NA	NA	NA	NA	NA	NA	NA	NA	NA	NA	NA	NA
tG(GCC)B	NA	NA	NA	NA	NA	NA	NA	NA	NA	NA	NA	NA	NA	NA	NA	NA	NA
tG(GCC)C	SUF16	NA	NA	NA	NA	NA	NA	NA	NA	NA	NA	NA	NA	NA	NA	NA	NA
tG(GCC)D1	NA	NA	NA	NA	NA	NA	NA	NA	NA	NA	NA	NA	NA	NA	NA	NA	NA
tG(GCC)D2	NA	NA	NA	NA	NA	NA	NA	NA	NA	NA	NA	NA	NA	NA	NA	NA	NA
tG(GCC)E	NA	NA	NA	NA	NA	NA	NA	NA	NA	NA	NA	NA	NA	NA	NA	NA	NA
tG(GCC)F1	SUF20	NA	NA	NA	NA	NA	NA	NA	NA	NA	NA	NA	NA	NA	NA	NA	NA
tG(GCC)F2	NA	NA	NA	NA	NA	NA	NA	NA	NA	NA	NA	NA	NA	NA	NA	NA	NA
tG(GCC)G1	NA	NA	NA	NA	NA	NA	NA	NA	NA	NA	NA	NA	NA	NA	NA	NA	NA
tG(GCC)G2	NA	NA	NA	NA	NA	NA	NA	NA	NA	NA	NA	NA	NA	NA	NA	NA	NA
tG(GCC)J1	NA	NA	NA	NA	NA	NA	NA	NA	NA	NA	NA	NA	NA	NA	NA	NA	NA
tG(GCC)J2	SUF23	NA	NA	NA	NA	NA	NA	NA	NA	NA	NA	NA	NA	NA	NA	NA	NA
tG(GCC)M	NA	NA	NA	NA	NA	NA	NA	NA	NA	NA	NA	NA	NA	NA	NA	NA	NA
tG(GCC)O1	NA	NA	NA	NA	NA	NA	NA	NA	NA	NA	NA	NA	NA	NA	NA	NA	NA
tG(GCC)O2	SUF17	NA	NA	NA	NA	NA	NA	NA	NA	NA	NA	NA	NA	NA	NA	NA	NA
tG(GCC)P1	NA	NA	NA	NA	NA	NA	NA	NA	NA	NA	NA	NA	NA	NA	NA	NA	NA
tG(GCC)P2	NA	NA	NA	NA	NA	NA	NA	NA	NA	NA	NA	NA	NA	NA	NA	NA	NA
tG(UCC)G	SUF4	NA	NA	NA	NA	NA	NA	NA	NA	NA	NA	NA	NA	NA	NA	NA	NA
tG(UCC)N	SUF6	NA	NA	NA	NA	NA	NA	NA	NA	NA	NA	NA	NA	NA	NA	NA	NA
tG(UCC)O	SUF1	NA	NA	NA	NA	NA	NA	NA	NA	NA	NA	NA	NA	NA	NA	NA	NA
tG(UCC)Q	NA	NA	NA	NA	NA	NA	NA	NA	NA	NA	NA	NA	NA	NA	NA	NA	NA
tH(GUG)E1	NA	NA	NA	NA	NA	NA	NA	NA	NA	NA	NA	NA	NA	NA	NA	NA	NA
tH(GUG)E2	NA	NA	NA	NA	NA	NA	NA	NA	NA	NA	NA	NA	NA	NA	NA	NA	NA
tH(GUG)G1	NA	NA	NA	NA	NA	NA	NA	NA	NA	NA	NA	NA	NA	NA	NA	NA	NA
tH(GUG)G2	NA	NA	NA	NA	NA	NA	NA	NA	NA	NA	NA	NA	NA	NA	NA	NA	NA
tH(GUG)H	NA	NA	NA	NA	NA	NA	NA	NA	NA	NA	NA	NA	NA	NA	NA	NA	NA
tH(GUG)K	NA	NA	NA	NA	NA	NA	NA	NA	NA	NA	NA	NA	NA	NA	NA	NA	NA
tH(GUG)M	NA	NA	NA	NA	NA	NA	NA	NA	NA	NA	NA	NA	NA	NA	NA	NA	NA
tH(GUG)Q	NA	NA	NA	NA	NA	NA	NA	NA	NA	NA	NA	NA	NA	NA	NA	NA	NA
tI(AAU)B	NA	NA	NA	NA	NA	NA	NA	NA	NA	NA	NA	NA	NA	NA	NA	NA	NA
tI(AAU)D	NA	NA	NA	NA	NA	NA	NA	NA	NA	NA	NA	NA	NA	NA	NA	NA	NA
tI(AAU)E1	NA	NA	NA	NA	NA	NA	NA	NA	NA	NA	NA	NA	NA	NA	NA	NA	NA
tI(AAU)E2	NA	NA	NA	NA	NA	NA	NA	NA	NA	NA	NA	NA	NA	NA	NA	NA	NA
tI(AAU)G	NA	NA	NA	NA	NA	NA	NA	NA	NA	NA	NA	NA	NA	NA	NA	NA	NA
tI(AAU)I1	NA	NA	NA	NA	NA	NA	NA	NA	NA	NA	NA	NA	NA	NA	NA	NA	NA
tI(AAU)I2	NA	NA	NA	NA	NA	NA	NA	NA	NA	NA	NA	NA	NA	NA	NA	NA	NA
tI(AAU)L1	NA	NA	NA	NA	NA	NA	NA	NA	NA	NA	NA	NA	NA	NA	NA	NA	NA
tI(AAU)L2	NA	NA	NA	NA	NA	NA	NA	NA	NA	NA	NA	NA	NA	NA	NA	NA	NA
tI(AAU)N1	NA	NA	NA	NA	NA	NA	NA	NA	NA	NA	NA	NA	NA	NA	NA	NA	NA
tI(AAU)N2	NA	NA	NA	NA	NA	NA	NA	NA	NA	NA	NA	NA	NA	NA	NA	NA	NA
tI(AAU)P1	NA	NA	NA	NA	NA	NA	NA	NA	NA	NA	NA	NA	NA	NA	NA	NA	NA
tI(AAU)P2	NA	NA	NA	NA	NA	NA	NA	NA	NA	NA	NA	NA	NA	NA	NA	NA	NA
tI(GAU)Q	NA	NA	NA	NA	NA	NA	NA	NA	NA	NA	NA	NA	NA	NA	NA	NA	NA
tI(UAU)D	NA	NA	NA	NA	NA	NA	NA	NA	NA	NA	NA	NA	NA	NA	NA	NA	NA
tI(UAU)L	NA	NA	NA	NA	NA	NA	NA	NA	NA	NA	NA	NA	NA	NA	NA	NA	NA
tK(CUU)C	NA	NA	NA	NA	NA	NA	NA	NA	NA	NA	NA	NA	NA	NA	NA	NA	NA
tK(CUU)D1	NA	NA	NA	NA	NA	NA	NA	NA	NA	NA	NA	NA	NA	NA	NA	NA	NA
tK(CUU)D2	NA	NA	NA	NA	NA	NA	NA	NA	NA	NA	NA	NA	NA	NA	NA	NA	NA
tK(CUU)E1	NA	NA	NA	NA	NA	NA	NA	NA	NA	NA	NA	NA	NA	NA	NA	NA	NA
tK(CUU)E2	NA	NA	NA	NA	NA	NA	NA	NA	NA	NA	NA	NA	NA	NA	NA	NA	NA
tK(CUU)F	NA	NA	NA	NA	NA	NA	NA	NA	NA	NA	NA	NA	NA	NA	NA	NA	NA
tK(CUU)G1	NA	NA	NA	NA	NA	NA	NA	NA	NA	NA	NA	NA	NA	NA	NA	NA	NA
tK(CUU)G2	NA	NA	NA	NA	NA	NA	NA	NA	NA	NA	NA	NA	NA	NA	NA	NA	NA
tK(CUU)G3	NA	NA	NA	NA	NA	NA	NA	NA	NA	NA	NA	NA	NA	NA	NA	NA	NA
tK(CUU)I	NA	NA	NA	NA	NA	NA	NA	NA	NA	NA	NA	NA	NA	NA	NA	NA	NA
tK(CUU)J	NA	NA	NA	NA	NA	NA	NA	NA	NA	NA	NA	NA	NA	NA	NA	NA	NA
tK(CUU)K	NA	NA	NA	NA	NA	NA	NA	NA	NA	NA	NA	NA	NA	NA	NA	NA	NA
tK(CUU)M	NA	NA	NA	NA	NA	NA	NA	NA	NA	NA	NA	NA	NA	NA	NA	NA	NA
tK(CUU)P	NA	NA	NA	NA	NA	NA	NA	NA	NA	NA	NA	NA	NA	NA	NA	NA	NA
tK(UUU)D	NA	NA	NA	NA	NA	NA	NA	NA	NA	NA	NA	NA	NA	NA	NA	NA	NA
tK(UUU)G1	NA	NA	NA	NA	NA	NA	NA	NA	NA	NA	NA	NA	NA	NA	NA	NA	NA
tK(UUU)G2	NA	NA	NA	NA	NA	NA	NA	NA	NA	NA	NA	NA	NA	NA	NA	NA	NA
tK(UUU)K	NA	NA	NA	NA	NA	NA	NA	NA	NA	NA	NA	NA	NA	NA	NA	NA	NA
tK(UUU)L	NA	NA	NA	NA	NA	NA	NA	NA	NA	NA	NA	NA	NA	NA	NA	NA	NA
tK(UUU)O	NA	NA	NA	NA	NA	NA	NA	NA	NA	NA	NA	NA	NA	NA	NA	NA	NA
tK(UUU)P	NA	NA	NA	NA	NA	NA	NA	NA	NA	NA	NA	NA	NA	NA	NA	NA	NA
tK(UUU)Q	NA	NA	NA	NA	NA	NA	NA	NA	NA	NA	NA	NA	NA	NA	NA	NA	NA
tL(CAA)A	SUP56	NA	NA	NA	NA	NA	NA	NA	NA	NA	NA	NA	NA	NA	NA	NA	NA
tL(CAA)C	SUP53	NA	NA	NA	NA	NA	NA	NA	NA	NA	NA	NA	NA	NA	NA	NA	NA
tL(CAA)D	NA	NA	NA	NA	NA	NA	NA	NA	NA	NA	NA	NA	NA	NA	NA	NA	NA
tL(CAA)G1	NA	NA	NA	NA	NA	NA	NA	NA	NA	NA	NA	NA	NA	NA	NA	NA	NA
tL(CAA)G2	SUP54	NA	NA	NA	NA	NA	NA	NA	NA	NA	NA	NA	NA	NA	NA	NA	NA
tL(CAA)G3	NA	NA	NA	NA	NA	NA	NA	NA	NA	NA	NA	NA	NA	NA	NA	NA	NA
tL(CAA)K	NA	NA	NA	NA	NA	NA	NA	NA	NA	NA	NA	NA	NA	NA	NA	NA	NA
tL(CAA)L	NA	NA	NA	NA	NA	NA	NA	NA	NA	NA	NA	NA	NA	NA	NA	NA	NA
tL(CAA)M	NA	NA	NA	NA	NA	NA	NA	NA	NA	NA	NA	NA	NA	NA	NA	NA	NA
tL(CAA)N	NA	NA	NA	NA	NA	NA	NA	NA	NA	NA	NA	NA	NA	NA	NA	NA	NA
tL(GAG)G	NA	NA	NA	NA	NA	NA	NA	NA	NA	NA	NA	NA	NA	NA	NA	NA	NA
tL(UAA)B1	NA	NA	NA	NA	NA	NA	NA	NA	NA	NA	NA	NA	NA	NA	NA	NA	NA
tL(UAA)B2	NA	NA	NA	NA	NA	NA	NA	NA	NA	NA	NA	NA	NA	NA	NA	NA	NA
tL(UAA)D	NA	NA	NA	NA	NA	NA	NA	NA	NA	NA	NA	NA	NA	NA	NA	NA	NA
tL(UAA)J	SUP51	NA	NA	NA	NA	NA	NA	NA	NA	NA	NA	NA	NA	NA	NA	NA	NA
tL(UAA)K	NA	NA	NA	NA	NA	NA	NA	NA	NA	NA	NA	NA	NA	NA	NA	NA	NA
tL(UAA)L	NA	NA	NA	NA	NA	NA	NA	NA	NA	NA	NA	NA	NA	NA	NA	NA	NA
tL(UAA)N	NA	NA	NA	NA	NA	NA	NA	NA	NA	NA	NA	NA	NA	NA	NA	NA	NA
tL(UAA)Q	NA	NA	NA	NA	NA	NA	NA	NA	NA	NA	NA	NA	NA	NA	NA	NA	NA
tL(UAG)J	NA	NA	NA	NA	NA	NA	NA	NA	NA	NA	NA	NA	NA	NA	NA	NA	NA
tL(UAG)L1	NA	NA	NA	NA	NA	NA	NA	NA	NA	NA	NA	NA	NA	NA	NA	NA	NA
tL(UAG)L2	NA	NA	NA	NA	NA	NA	NA	NA	NA	NA	NA	NA	NA	NA	NA	NA	NA
tM(CAU)C	NA	NA	NA	NA	NA	NA	NA	NA	NA	NA	NA	NA	NA	NA	NA	NA	NA
tM(CAU)D	EMT1	NA	NA	NA	NA	NA	NA	NA	NA	NA	NA	NA	NA	NA	NA	NA	NA
tM(CAU)E	IMT4	NA	NA	NA	NA	NA	NA	NA	NA	NA	NA	NA	NA	NA	NA	NA	NA
tM(CAU)J1	EMT5	NA	NA	NA	NA	NA	NA	NA	NA	NA	NA	NA	NA	NA	NA	NA	NA
tM(CAU)J2	EMT3	NA	NA	NA	NA	NA	NA	NA	NA	NA	NA	NA	NA	NA	NA	NA	NA
tM(CAU)J3	IMT3	NA	NA	NA	NA	NA	NA	NA	NA	NA	NA	NA	NA	NA	NA	NA	NA
tM(CAU)M	EMT4	NA	NA	NA	NA	NA	NA	NA	NA	NA	NA	NA	NA	NA	NA	NA	NA
tM(CAU)O1	IMT1	NA	NA	NA	NA	NA	NA	NA	NA	NA	NA	NA	NA	NA	NA	NA	NA
tM(CAU)O2	EMT2	NA	NA	NA	NA	NA	NA	NA	NA	NA	NA	NA	NA	NA	NA	NA	NA
tM(CAU)P	IMT2	NA	NA	NA	NA	NA	NA	NA	NA	NA	NA	NA	NA	NA	NA	NA	NA
tM(CAU)Q1	NA	NA	NA	NA	NA	NA	NA	NA	NA	NA	NA	NA	NA	NA	NA	NA	NA
tM(CAU)Q2	NA	NA	NA	NA	NA	NA	NA	NA	NA	NA	NA	NA	NA	NA	NA	NA	NA
tN(GUU)C	NA	NA	NA	NA	NA	NA	NA	NA	NA	NA	NA	NA	NA	NA	NA	NA	NA
tN(GUU)F	NA	NA	NA	NA	NA	NA	NA	NA	NA	NA	NA	NA	NA	NA	NA	NA	NA
tN(GUU)G	NA	NA	NA	NA	NA	NA	NA	NA	NA	NA	NA	NA	NA	NA	NA	NA	NA
tN(GUU)K	NA	NA	NA	NA	NA	NA	NA	NA	NA	NA	NA	NA	NA	NA	NA	NA	NA
tN(GUU)L	NA	NA	NA	NA	NA	NA	NA	NA	NA	NA	NA	NA	NA	NA	NA	NA	NA
tN(GUU)N1	NA	NA	NA	NA	NA	NA	NA	NA	NA	NA	NA	NA	NA	NA	NA	NA	NA
tN(GUU)N2	NA	NA	NA	NA	NA	NA	NA	NA	NA	NA	NA	NA	NA	NA	NA	NA	NA
tN(GUU)O1	NA	NA	NA	NA	NA	NA	NA	NA	NA	NA	NA	NA	NA	NA	NA	NA	NA
tN(GUU)O2	NA	NA	NA	NA	NA	NA	NA	NA	NA	NA	NA	NA	NA	NA	NA	NA	NA
tN(GUU)P	NA	NA	NA	NA	NA	NA	NA	NA	NA	NA	NA	NA	NA	NA	NA	NA	NA
tN(GUU)Q	NA	NA	NA	NA	NA	NA	NA	NA	NA	NA	NA	NA	NA	NA	NA	NA	NA
tP(AGG)C	SUF2	NA	NA	NA	NA	NA	NA	NA	NA	NA	NA	NA	NA	NA	NA	NA	NA
tP(AGG)N	SUF10	NA	NA	NA	NA	NA	NA	NA	NA	NA	NA	NA	NA	NA	NA	NA	NA
tP(UGG)A	TRN1	NA	NA	NA	NA	NA	NA	NA	NA	NA	NA	NA	NA	NA	NA	NA	NA
tP(UGG)F	SUF9	NA	NA	NA	NA	NA	NA	NA	NA	NA	NA	NA	NA	NA	NA	NA	NA
tP(UGG)H	SUF8	NA	NA	NA	NA	NA	NA	NA	NA	NA	NA	NA	NA	NA	NA	NA	NA
tP(UGG)L	NA	NA	NA	NA	NA	NA	NA	NA	NA	NA	NA	NA	NA	NA	NA	NA	NA
tP(UGG)M	SUF7	NA	NA	NA	NA	NA	NA	NA	NA	NA	NA	NA	NA	NA	NA	NA	NA
tP(UGG)N1	NA	NA	NA	NA	NA	NA	NA	NA	NA	NA	NA	NA	NA	NA	NA	NA	NA
tP(UGG)N2	NA	NA	NA	NA	NA	NA	NA	NA	NA	NA	NA	NA	NA	NA	NA	NA	NA
tP(UGG)O1	NA	NA	NA	NA	NA	NA	NA	NA	NA	NA	NA	NA	NA	NA	NA	NA	NA
tP(UGG)O2	SUF11	NA	NA	NA	NA	NA	NA	NA	NA	NA	NA	NA	NA	NA	NA	NA	NA
tP(UGG)O3	NA	NA	NA	NA	NA	NA	NA	NA	NA	NA	NA	NA	NA	NA	NA	NA	NA
tP(UGG)Q	NA	NA	NA	NA	NA	NA	NA	NA	NA	NA	NA	NA	NA	NA	NA	NA	NA
tQ(CUG)M	CDC65	NA	NA	NA	NA	NA	NA	NA	NA	NA	NA	NA	NA	NA	NA	NA	NA
tQ(UUG)B	NA	NA	NA	NA	NA	NA	NA	NA	NA	NA	NA	NA	NA	NA	NA	NA	NA
tQ(UUG)C	NA	NA	NA	NA	NA	NA	NA	NA	NA	NA	NA	NA	NA	NA	NA	NA	NA
tQ(UUG)D1	NA	NA	NA	NA	NA	NA	NA	NA	NA	NA	NA	NA	NA	NA	NA	NA	NA
tQ(UUG)D2	NA	NA	NA	NA	NA	NA	NA	NA	NA	NA	NA	NA	NA	NA	NA	NA	NA
tQ(UUG)D3	NA	NA	NA	NA	NA	NA	NA	NA	NA	NA	NA	NA	NA	NA	NA	NA	NA
tQ(UUG)E1	NA	NA	NA	NA	NA	NA	NA	NA	NA	NA	NA	NA	NA	NA	NA	NA	NA
tQ(UUG)E2	NA	NA	NA	NA	NA	NA	NA	NA	NA	NA	NA	NA	NA	NA	NA	NA	NA
tQ(UUG)H	NA	NA	NA	NA	NA	NA	NA	NA	NA	NA	NA	NA	NA	NA	NA	NA	NA
tQ(UUG)L	NA	NA	NA	NA	NA	NA	NA	NA	NA	NA	NA	NA	NA	NA	NA	NA	NA
tQ(UUG)Q	NA	NA	NA	NA	NA	NA	NA	NA	NA	NA	NA	NA	NA	NA	NA	NA	NA
tR(ACG)D	NA	NA	NA	NA	NA	NA	NA	NA	NA	NA	NA	NA	NA	NA	NA	NA	NA
tR(ACG)E	NA	NA	NA	NA	NA	NA	NA	NA	NA	NA	NA	NA	NA	NA	NA	NA	NA
tR(ACG)J	NA	NA	NA	NA	NA	NA	NA	NA	NA	NA	NA	NA	NA	NA	NA	NA	NA
tR(ACG)K	NA	NA	NA	NA	NA	NA	NA	NA	NA	NA	NA	NA	NA	NA	NA	NA	NA
tR(ACG)L	NA	NA	NA	NA	NA	NA	NA	NA	NA	NA	NA	NA	NA	NA	NA	NA	NA
tR(ACG)O	NA	NA	NA	NA	NA	NA	NA	NA	NA	NA	NA	NA	NA	NA	NA	NA	NA
tR(ACG)Q2	NA	NA	NA	NA	NA	NA	NA	NA	NA	NA	NA	NA	NA	NA	NA	NA	NA
tR(CCG)L	TRR4	NA	NA	NA	NA	NA	NA	NA	NA	NA	NA	NA	NA	NA	NA	NA	NA
tR(CCU)J	HSX1	NA	NA	NA	NA	NA	NA	NA	NA	NA	NA	NA	NA	NA	NA	NA	NA
tR(UCU)B	NA	NA	NA	NA	NA	NA	NA	NA	NA	NA	NA	NA	NA	NA	NA	NA	NA
tR(UCU)D	NA	NA	NA	NA	NA	NA	NA	NA	NA	NA	NA	NA	NA	NA	NA	NA	NA
tR(UCU)E	NA	NA	NA	NA	NA	NA	NA	NA	NA	NA	NA	NA	NA	NA	NA	NA	NA
tR(UCU)G1	NA	NA	NA	NA	NA	NA	NA	NA	NA	NA	NA	NA	NA	NA	NA	NA	NA
tR(UCU)G2	NA	NA	NA	NA	NA	NA	NA	NA	NA	NA	NA	NA	NA	NA	NA	NA	NA
tR(UCU)G3	NA	NA	NA	NA	NA	NA	NA	NA	NA	NA	NA	NA	NA	NA	NA	NA	NA
tR(UCU)J1	NA	NA	NA	NA	NA	NA	NA	NA	NA	NA	NA	NA	NA	NA	NA	NA	NA
tR(UCU)J2	NA	NA	NA	NA	NA	NA	NA	NA	NA	NA	NA	NA	NA	NA	NA	NA	NA
tR(UCU)K	NA	NA	NA	NA	NA	NA	NA	NA	NA	NA	NA	NA	NA	NA	NA	NA	NA
tR(UCU)M1	NA	NA	NA	NA	NA	NA	NA	NA	NA	NA	NA	NA	NA	NA	NA	NA	NA
tR(UCU)M2	NA	NA	NA	NA	NA	NA	NA	NA	NA	NA	NA	NA	NA	NA	NA	NA	NA
tR(UCU)Q1	NA	NA	NA	NA	NA	NA	NA	NA	NA	NA	NA	NA	NA	NA	NA	NA	NA
tS(AGA)A	NA	NA	NA	NA	NA	NA	NA	NA	NA	NA	NA	NA	NA	NA	NA	NA	NA
tS(AGA)B	NA	NA	NA	NA	NA	NA	NA	NA	NA	NA	NA	NA	NA	NA	NA	NA	NA
tS(AGA)D1	NA	NA	NA	NA	NA	NA	NA	NA	NA	NA	NA	NA	NA	NA	NA	NA	NA
tS(AGA)D2	NA	NA	NA	NA	NA	NA	NA	NA	NA	NA	NA	NA	NA	NA	NA	NA	NA
tS(AGA)D3	NA	NA	NA	NA	NA	NA	NA	NA	NA	NA	NA	NA	NA	NA	NA	NA	NA
tS(AGA)E	NA	NA	NA	NA	NA	NA	NA	NA	NA	NA	NA	NA	NA	NA	NA	NA	NA
tS(AGA)G	NA	NA	NA	NA	NA	NA	NA	NA	NA	NA	NA	NA	NA	NA	NA	NA	NA
tS(AGA)H	NA	NA	NA	NA	NA	NA	NA	NA	NA	NA	NA	NA	NA	NA	NA	NA	NA
tS(AGA)J	NA	NA	NA	NA	NA	NA	NA	NA	NA	NA	NA	NA	NA	NA	NA	NA	NA
tS(AGA)L	NA	NA	NA	NA	NA	NA	NA	NA	NA	NA	NA	NA	NA	NA	NA	NA	NA
tS(AGA)M	NA	NA	NA	NA	NA	NA	NA	NA	NA	NA	NA	NA	NA	NA	NA	NA	NA
tS(CGA)C	SUP61	NA	NA	NA	NA	NA	NA	NA	NA	NA	NA	NA	NA	NA	NA	NA	NA
tS(GCU)F	NA	NA	NA	NA	NA	NA	NA	NA	NA	NA	NA	NA	NA	NA	NA	NA	NA
tS(GCU)O	NA	NA	NA	NA	NA	NA	NA	NA	NA	NA	NA	NA	NA	NA	NA	NA	NA
tS(GCU)Q1	NA	NA	NA	NA	NA	NA	NA	NA	NA	NA	NA	NA	NA	NA	NA	NA	NA
tS(UGA)E	SUP19	NA	NA	NA	NA	NA	NA	NA	NA	NA	NA	NA	NA	NA	NA	NA	NA
tS(UGA)I	SUP17	NA	NA	NA	NA	NA	NA	NA	NA	NA	NA	NA	NA	NA	NA	NA	NA
tS(UGA)P	SUP16	NA	NA	NA	NA	NA	NA	NA	NA	NA	NA	NA	NA	NA	NA	NA	NA
tS(UGA)Q2	NA	NA	NA	NA	NA	NA	NA	NA	NA	NA	NA	NA	NA	NA	NA	NA	NA
tT(AGU)B	NA	NA	NA	NA	NA	NA	NA	NA	NA	NA	NA	NA	NA	NA	NA	NA	NA
tT(AGU)C	NA	NA	NA	NA	NA	NA	NA	NA	NA	NA	NA	NA	NA	NA	NA	NA	NA
tT(AGU)D	NA	NA	NA	NA	NA	NA	NA	NA	NA	NA	NA	NA	NA	NA	NA	NA	NA
tT(AGU)H	NA	NA	NA	NA	NA	NA	NA	NA	NA	NA	NA	NA	NA	NA	NA	NA	NA
tT(AGU)I1	NA	NA	NA	NA	NA	NA	NA	NA	NA	NA	NA	NA	NA	NA	NA	NA	NA
tT(AGU)I2	NA	NA	NA	NA	NA	NA	NA	NA	NA	NA	NA	NA	NA	NA	NA	NA	NA
tT(AGU)J	NA	NA	NA	NA	NA	NA	NA	NA	NA	NA	NA	NA	NA	NA	NA	NA	NA
tT(AGU)N1	NA	NA	NA	NA	NA	NA	NA	NA	NA	NA	NA	NA	NA	NA	NA	NA	NA
tT(AGU)N2	NA	NA	NA	NA	NA	NA	NA	NA	NA	NA	NA	NA	NA	NA	NA	NA	NA
tT(AGU)O1	NA	NA	NA	NA	NA	NA	NA	NA	NA	NA	NA	NA	NA	NA	NA	NA	NA
tT(AGU)O2	NA	NA	NA	NA	NA	NA	NA	NA	NA	NA	NA	NA	NA	NA	NA	NA	NA
tT(CGU)K	TRT2	NA	NA	NA	NA	NA	NA	NA	NA	NA	NA	NA	NA	NA	NA	NA	NA
tT(UAG)Q2	NA	NA	NA	NA	NA	NA	NA	NA	NA	NA	NA	NA	NA	NA	NA	NA	NA
tT(UGU)G1	NA	NA	NA	NA	NA	NA	NA	NA	NA	NA	NA	NA	NA	NA	NA	NA	NA
tT(UGU)G2	NA	NA	NA	NA	NA	NA	NA	NA	NA	NA	NA	NA	NA	NA	NA	NA	NA
tT(UGU)H	NA	NA	NA	NA	NA	NA	NA	NA	NA	NA	NA	NA	NA	NA	NA	NA	NA
tT(UGU)P	NA	NA	NA	NA	NA	NA	NA	NA	NA	NA	NA	NA	NA	NA	NA	NA	NA
tT(UGU)Q1	NA	NA	NA	NA	NA	NA	NA	NA	NA	NA	NA	NA	NA	NA	NA	NA	NA
tV(AAC)E1	NA	NA	NA	NA	NA	NA	NA	NA	NA	NA	NA	NA	NA	NA	NA	NA	NA
tV(AAC)E2	NA	NA	NA	NA	NA	NA	NA	NA	NA	NA	NA	NA	NA	NA	NA	NA	NA
tV(AAC)G1	NA	NA	NA	NA	NA	NA	NA	NA	NA	NA	NA	NA	NA	NA	NA	NA	NA
tV(AAC)G2	NA	NA	NA	NA	NA	NA	NA	NA	NA	NA	NA	NA	NA	NA	NA	NA	NA
tV(AAC)G3	NA	NA	NA	NA	NA	NA	NA	NA	NA	NA	NA	NA	NA	NA	NA	NA	NA
tV(AAC)H	NA	NA	NA	NA	NA	NA	NA	NA	NA	NA	NA	NA	NA	NA	NA	NA	NA
tV(AAC)J	NA	NA	NA	NA	NA	NA	NA	NA	NA	NA	NA	NA	NA	NA	NA	NA	NA
tV(AAC)K1	NA	NA	NA	NA	NA	NA	NA	NA	NA	NA	NA	NA	NA	NA	NA	NA	NA
tV(AAC)K2	NA	NA	NA	NA	NA	NA	NA	NA	NA	NA	NA	NA	NA	NA	NA	NA	NA
tV(AAC)L	NA	NA	NA	NA	NA	NA	NA	NA	NA	NA	NA	NA	NA	NA	NA	NA	NA
tV(AAC)M1	NA	NA	NA	NA	NA	NA	NA	NA	NA	NA	NA	NA	NA	NA	NA	NA	NA
tV(AAC)M2	NA	NA	NA	NA	NA	NA	NA	NA	NA	NA	NA	NA	NA	NA	NA	NA	NA
tV(AAC)M3	NA	NA	NA	NA	NA	NA	NA	NA	NA	NA	NA	NA	NA	NA	NA	NA	NA
tV(AAC)O	NA	NA	NA	NA	NA	NA	NA	NA	NA	NA	NA	NA	NA	NA	NA	NA	NA
tV(CAC)D	NA	NA	NA	NA	NA	NA	NA	NA	NA	NA	NA	NA	NA	NA	NA	NA	NA
tV(CAC)H	NA	NA	NA	NA	NA	NA	NA	NA	NA	NA	NA	NA	NA	NA	NA	NA	NA
tV(UAC)B	NA	NA	NA	NA	NA	NA	NA	NA	NA	NA	NA	NA	NA	NA	NA	NA	NA
tV(UAC)D	NA	NA	NA	NA	NA	NA	NA	NA	NA	NA	NA	NA	NA	NA	NA	NA	NA
tV(UAC)Q	NA	NA	NA	NA	NA	NA	NA	NA	NA	NA	NA	NA	NA	NA	NA	NA	NA
tW(CCA)G1	NA	NA	NA	NA	NA	NA	NA	NA	NA	NA	NA	NA	NA	NA	NA	NA	NA
tW(CCA)G2	NA	NA	NA	NA	NA	NA	NA	NA	NA	NA	NA	NA	NA	NA	NA	NA	NA
tW(CCA)J	NA	NA	NA	NA	NA	NA	NA	NA	NA	NA	NA	NA	NA	NA	NA	NA	NA
tW(CCA)K	NA	NA	NA	NA	NA	NA	NA	NA	NA	NA	NA	NA	NA	NA	NA	NA	NA
tW(CCA)M	NA	NA	NA	NA	NA	NA	NA	NA	NA	NA	NA	NA	NA	NA	NA	NA	NA
tW(CCA)P	NA	NA	NA	NA	NA	NA	NA	NA	NA	NA	NA	NA	NA	NA	NA	NA	NA
tW(UCA)Q	NA	NA	NA	NA	NA	NA	NA	NA	NA	NA	NA	NA	NA	NA	NA	NA	NA
tX(XXX)D	NA	NA	NA	NA	NA	NA	NA	NA	NA	NA	NA	NA	NA	NA	NA	NA	NA
tX(XXX)L	NA	NA	NA	NA	NA	NA	NA	NA	NA	NA	NA	NA	NA	NA	NA	NA	NA
tY(GUA)D	SUP2	NA	NA	NA	NA	NA	NA	NA	NA	NA	NA	NA	NA	NA	NA	NA	NA
tY(GUA)F1	SUP11	NA	NA	NA	NA	NA	NA	NA	NA	NA	NA	NA	NA	NA	NA	NA	NA
tY(GUA)F2	SUP6	NA	NA	NA	NA	NA	NA	NA	NA	NA	NA	NA	NA	NA	NA	NA	NA
tY(GUA)J1	SUP7	NA	NA	NA	NA	NA	NA	NA	NA	NA	NA	NA	NA	NA	NA	NA	NA
tY(GUA)J2	SUP4	NA	NA	NA	NA	NA	NA	NA	NA	NA	NA	NA	NA	NA	NA	NA	NA
tY(GUA)M1	SUP5	NA	NA	NA	NA	NA	NA	NA	NA	NA	NA	NA	NA	NA	NA	NA	NA
tY(GUA)M2	SUP8	NA	NA	NA	NA	NA	NA	NA	NA	NA	NA	NA	NA	NA	NA	NA	NA
tY(GUA)O	SUP3	NA	NA	NA	NA	NA	NA	NA	NA	NA	NA	NA	NA	NA	NA	NA	NA
tY(GUA)Q	NA	NA	NA	NA	NA	NA	NA	NA	NA	NA	NA	NA	NA	NA	NA	NA	NA
